# *Toxoplasma gondii* F-Box Protein L2 Silences Feline-Restricted Genes Necessary for Sexual Commitment

**DOI:** 10.1101/2023.12.18.572150

**Authors:** Carlos G. Baptista, Sarah Hosking, Elisabet Gas-Pascual, Loic Ciampossine, Steven Abel, Mohamed-Ali Hakimi, Victoria Jeffers, Karine Le Roch, Christopher M. West, Ira J. Blader

## Abstract

*Toxoplasma gondii* is a foodborne pathogen that can cause severe and life-threatening infections in fetuses and immunocompromised patients. Felids are its only definitive hosts, and a wide range of animals, including humans, serve as intermediate hosts. When the transmissible bradyzoite stage is orally ingested by felids, they transform into merozoites that expand asexually, ultimately generating millions of gametes for the parasite sexual cycle. However, bradyzoites in intermediate hosts differentiate exclusively to disease-causing tachyzoites, which rapidly disseminate throughout the host. Though tachyzoites are well-studied, the molecular mechanisms governing transitioning between developmental stages are poorly understood. Each parasite stage can be distinguished by a characteristic transcriptional signature, with one signature being repressed during the other stages. Switching between stages requires substantial changes in the proteome, which is achieved in part by ubiquitination. F-box proteins mediate protein poly-ubiquitination by recruiting substrates to SKP1, Cullin-1, F-Box protein E3 ubiquitin ligase (SCF-E3) complexes. We have identified an F-box protein named *Toxoplasma gondii* F-Box Protein L2 (TgFBXL2), which localizes to distinct nuclear sites. TgFBXL2 is stably engaged in an SCF-E3 complex that is surprisingly also associated with a COP9 signalosome complex that negatively regulates SCF-E3 function. At the cellular level, TgFBXL2-depleted parasites are severely defective in centrosome replication and daughter cell development. Most remarkable, RNA seq data show that TgFBXL2 conditional depletion induces the expression of genes necessary for sexual commitment. We suggest that TgFBXL2 is a latent guardian of sexual stage development in *Toxoplasma* and poised to remove conflicting proteins in response to an unknown trigger of sexual development.

**AUTHOR SUMMARY:** *Toxoplasma gondii* is a protozoan parasite that replicates sexually in felids and asexually in nearly all other mammals with each life stage having a specific transcriptional profile. When life stage specific transcription is not properly controlled, the parasite dies and therefore it’s important to understand what inhibits expression of sexual stage genes during asexual growth and vice versa. Here we identify a ubiquitin E3 ligase complex that inhibits sexual stage gene expression during asexual growth.

## Supplementary material for "*Toxoplasma gondii* F-Box Protein L2 Silences Feline-Restricted Genes Necessary for Sexual Commitment": Table S1

### Sheet: Summary of TgFBXL2 Interactors
Gene ID	Name	Notes
TGGT1_313200	FbxL2
TGGT1_207680	TgSKP1
TGGT1_289310	Cul-1
TGGT1_264220	CSN1	26S PROTESOME SUBUNIT 6, Panther domain identification, ToxoDB
TGGT1_236220	CSN2	based on Panther and InterProScan domain identification
TGGT1_225450	CSN3	based on Panther and InterProScan domain identification
TGGT1_261210	CSN4	ToxoDB
TGGT1_308590	CSN5	based on Panther and InterProScan domain identification
TGGT1_228010	CSN6	based on Panther domain identification, ToxoDB
TGGT1_311790	CSN7	based on Panther domain identification, ToxoDB
TGGT1_262040	CSN8	ToxoDB
TGGT1_232410	TrxL	Thioredoxin-Like
TGGT1_324600	HSP20	Heat Shock Protein 20
TGGT1_214210	PUS7	rRNA Pseudouridine Synthase
TGGT1_314790	SNRPG	Small Nucleoriboprotein G

### Sheet: Proteins_FDR<5%
Description	short name	Accession	Exp. q-value: Sequest HT	Coverage [%]	# Peptides	# PSMs	# Unique Peptides	# AAs	MW [kDa]	calc. pI	Score Sequest HT: Sequest HT	Abundance Ratio: (Sample) / (Control)	Abundance Ratio Adj. P-Value: (Sample) / (Control)	Abundances (Normalized): F4: Control, Sarah_23	Abundances (Normalized): F5: Control, Sarah_23	Abundances (Normalized): F6: Control, Sarah_23	Abundances (Normalized): F10: Control, Gustavo_23	Abundances (Normalized): F11: Control, Gustavo_23	Abundances (Normalized): F12: Control, Gustavo_23	Abundances (Normalized): F16: Control, Sarah_21	Abundances (Normalized): F17: Control, Sarah_21	Abundances (Normalized): F18: Control, Sarah_21	Abundances (Normalized): F1: Sample, Sarah_23	Abundances (Normalized): F2: Sample, Sarah_23	Abundances (Normalized): F3: Sample, Sarah_23	Abundances (Normalized): F7: Sample, Gustavo_23	Abundances (Normalized): F8: Sample, Gustavo_23	Abundances (Normalized): F9: Sample, Gustavo_23	Abundances (Normalized): F13: Sample, Sarah_21	Abundances (Normalized): F14: Sample, Sarah_21	Abundances (Normalized): F15: Sample, Sarah_21	Abundance Ratios (by Bio. Rep.): (Sample,Gustavo_23) / (Control,Gustavo_23)	Abundance Ratios (by Bio. Rep.): (Sample,Sarah_21) / (Control,Sarah_21)	Abundance Ratios (by Bio. Rep.): (Sample,Sarah_23) / (Control,Sarah_23)	Abundance Ratio Variabilities (by Bio. Rep.) [%]: (Sample,Gustavo_23) / (Control,Gustavo_23)	Abundance Ratio Variabilities (by Bio. Rep.) [%]: (Sample,Sarah_21) / (Control,Sarah_21)	Abundance Ratio Variabilities (by Bio. Rep.) [%]: (Sample,Sarah_23) / (Control,Sarah_23)	Modifications
Mov34/MPN/PAD-1 family protein OS=Toxoplasma gondii (strain ATCC 50853 / GT1) OX=507601 GN=TGGT1_308590 PE=4 SV=1	CSN5	S7USQ6	0	42	14	80	14	489	53.6	5.91	229.65	100	1.34638e-16								74679.7	75414.2	1.04996e+07	1.02572e+07	1.01213e+07	1.5941e+07	1.7394e+07	1.6867e+07	1.12008e+07	1.16847e+07	1.25942e+07	100	4.563	100		41.43
Uncharacterized protein OS=Toxoplasma gondii (strain ATCC 50853 / GT1) OX=507601 GN=TGGT1_264220 PE=4 SV=1	CSN1	S7UXK5	0	26	9	59	9	675	74.7	5.43	194.08	100	1.34638e-16								57027.9		4.05353e+06	3.66966e+06	4.0767e+06	8.37897e+06	8.41264e+06	8.17206e+06	3.91867e+06	3.86815e+06	3.4863e+06	100	6.551	100		1.38
Uncharacterized protein OS=Toxoplasma gondii (strain ATCC 50853 / GT1) OX=507601 GN=TGGT1_228010 PE=4 SV=1	CSN6?	S7UWZ9	0.003	16	6	39	6	566	60.3	7.25	114.85	100	1.34638e-16										4.94495e+06	4.30955e+06	4.72547e+06	6.65249e+06	7.14269e+06	8.73508e+06	6.58682e+06	6.78874e+06	7.54266e+06	100	100	100
SAG-related sequence SRS34A OS=Toxoplasma gondii (strain ATCC 50853 / GT1) OX=507601 GN=TGGT1_271050 PE=4 SV=1	SRS34A	A0A125YVU5	0.008	39	4	26	4	186	19	7.97	71.3	100	1.34638e-16							765644	847997	658248	4.84825e+06	1.13328e+07	1.19027e+07	6.07788e+06	1.7313e+06	1.67802e+06	581917	477822	721965	100	0.848	100		28.99
PDI family protein OS=Toxoplasma gondii (strain ATCC 50853 / GT1) OX=507601 GN=TGGT1_232410 PE=4 SV=1	TrxL	A0A125YMM2	0.028	19	3	10	3	220	24.9	6.4	27.32	100	1.34638e-16							34317.7	24659.6		418134	388903	353209	2.96766e+06	2.742e+06	2.90563e+06	27740.6		76214.5	100	1.26	100		15.91		Met-loss+Acetyl [N-Term]
Cullin family protein OS=Toxoplasma gondii (strain ATCC 50853 / GT1) OX=507601 GN=TGGT1_289310 PE=3 SV=1	Cul-1	S7UQH0	0	36	29	171	29	916	103.6	7.78	523.21	26.918	1.34638e-16	1.00424e+06	822049	835490	932848	1.16345e+06	933653	1.00949e+06	952075	1.07325e+06	3.59807e+07	3.34949e+07	3.56438e+07	4.8826e+07	5.46511e+07	5.38295e+07	2.33482e+07	2.22171e+07	2.4766e+07	26.918	4.793	37.205	138.8	107.53	122.43
Heat shock protein OS=Toxoplasma gondii (strain ATCC 50853 / GT1) OX=507601 GN=TGGT1_324600 PE=3 SV=1	HSP20	S7V3T7	0.009	26	4	24	4	185	20.3	5.44	56.69	22.676	1.34638e-16				142479			422484	350211	363542	4.53329e+06	3.93339e+06	2.97577e+06	8.15238e+06	9.54283e+06	1.10411e+07	739292	867849	920796	22.676	1.819	100	8.67	17.63
Putative suppressor of kinetochore protein 1 OS=Toxoplasma gondii (strain ATCC 50853 / GT1) OX=507601 GN=TGGT1_207680 PE=3 SV=1	Skp1	A0A125YIV4	0.007	19	2	18	2	170	19.4	4.61	58.12	19.841	1.34638e-16				55288.9	52812.9	90833.5	36636.6		39394.7	461088	1.47409e+06	664602	2.63479e+06	2.58732e+06	2.56576e+06	761924	847721	609724	19.841	11.761	100	16.36	11.36
Uncharacterized protein OS=Toxoplasma gondii (strain ATCC 50853 / GT1) OX=507601 GN=TGGT1_311790 PE=4 SV=1	CSN7?	S7W1W2	0.026	13	3	11	3	327	35	4.98	27.6	18.175	1.34638e-16			97928.9				87101.8		77805.7	1.49109e+06	1.72794e+06	2.03365e+06	2.81284e+06	3.33772e+06	2.87555e+06	1.5622e+06	1.47914e+06	1.48653e+06	100	18.175	10.948		8.32	13.3
rRNA pseudouridine synthase OS=Toxoplasma gondii (strain ATCC 50853 / GT1) OX=507601 GN=TGGT1_214210 PE=4 SV=1	PUS7	A0A125YRK0	0.032	8	3	7	3	505	56.7	9	23.73	9.487	1.34638e-16							1.00412e+06	1.17667e+06	938922	148460						1.07032e+06	962271	788680		0.9	100		26.32
Putative small nuclear ribonucleoprotein G OS=Toxoplasma gondii (strain ATCC 50853 / GT1) OX=507601 GN=TGGT1_314790 PE=4 SV=1	SNRPG	A0A125YU69	0.027	25	1	10	1	93	10.2	8.87	27.78	8.788	1.34638e-16							146230	156455	151251				253732			139685	116813	109364	100	0.772			10.1
FbxL2 TGGT1_313200 PE=4 SV=1	FbxL2	S7W887	0	32	19	147	19	843	91.6	9.14	402.27	8.454	1.34638e-16	128776	99559.4	180074	352316	113276	292442	2.09781e+06	2.34718e+06	2.45375e+06	2.50717e+07	2.57435e+07	2.64211e+07	4.48155e+07	3.8856e+07	3.75169e+07	2.44328e+07	2.38406e+07	2.46552e+07	8.454	4.811	21.079	42.28	110.15	113.11
Tubulin alpha chain (Fragment) OS=Toxoplasma gondii (strain ATCC 50853 / GT1) OX=507601 GN=TGGT1_316400B PE=3 SV=1	TUBa	S7UL74	0.006	16	5	28	5	432	47.8	5.05	82.99	6.768	1.97802e-14	140586	1.83712e+06		138064	106794	253519	992697	1.12198e+06	971580	3.00367e+06	3.09697e+06	3.02356e+06	7.52881e+06	7.79927e+06	7.71524e+06	1.3951e+06	1.69855e+06	2.24977e+06	12.611	1.226	6.768	33.5	24.52	42.86
Uncharacterized protein OS=Toxoplasma gondii (strain ATCC 50853 / GT1) OX=507601 GN=TGGT1_225450 PE=4 SV=1	CSN3	S7UWP2	0	23	9	47	9	579	64	5.16	132.88	5.401	2.42053e-11	243227			74459.4	233029	153067		126239	131119	6.81676e+06	1.97227e+07	7.15495e+06	1.25371e+07	1.24646e+07	1.16733e+07	6.57084e+06	6.15449e+06	6.33801e+06	5.401	24.106	3.419	249.24	27.05	107.51
PCI domain-containing protein OS=Toxoplasma gondii (strain ATCC 50853 / GT1) OX=507601 GN=TGGT1_236220 PE=4 SV=1	Check	S7VZN2	0	25	12	52	12	678	75.4	5.82	148.37	3.429	2.78302e-06	47437.9	69320.5	82193.1	12957.1	76750.3			186448	102844	3.24907e+06	3.65289e+06	3.8128e+06	7.4202e+06	7.99173e+06	7.69007e+06	2.79132e+06	3.59751e+06	3.44327e+06	21.497	3.429	1.041	10.88	53.71	23.22
Acid phosphatase GAP50 OS=Toxoplasma gondii (strain ATCC 50853 / GT1) OX=507601 GN=TGGT1_219320 PE=4 SV=1		S7V1S3	0.02	11	3	13	3	431	46.6	6.95	33.69	3.375	3.88109e-06	197450	171896	207941	205950	332296	421801	536723	551160	441265	1.17778e+06	1.18107e+06	1.28917e+06	2.17835e+06	2.31093e+06	2.27805e+06	84268.3	59668.3	77219.9	4.849	0.722	3.375	15.15	46.88	13.59
Uncharacterized protein OS=Toxoplasma gondii (strain ATCC 50853 / GT1) OX=507601 GN=TGGT1_210460 PE=4 SV=1		S7UNQ6	0.007	4	1	21	1	726	77.5	7.05	58.11	3.248	8.63455e-06	1.77585e+07	1.76535e+07	1.89573e+07	6.79872e+06	6.80455e+06	6.92558e+06	2.09508e+07	2.35516e+07	2.03508e+07	1.03333e+08	7.93524e+07	1.14624e+08	2.21029e+07	2.56999e+07	1.96613e+07	4.00385e+07	2.07765e+07	2.87351e+07	3.248	1.372	5.819	16.38	37.9	16.2
Uncharacterized protein (Fragment) OS=Toxoplasma gondii (strain ATCC 50853 / GT1) OX=507601 GN=TGGT1_221675A PE=4 SV=1		S7VU13	0.016	18	4	14	1	557	62.2	10.01	35.7	2.438	0.00183022				114011	208918	166651	193808	173414	153079	189238	418543	277709				422697	482051	370725	0.01	2.438	100		18.23
Putative vacuolar ATP synthase subunit b OS=Toxoplasma gondii (strain ATCC 50853 / GT1) OX=507601 GN=TGGT1_219800 PE=3 SV=1		A0A125YPJ0	0.028	5	1	10	1	505	56.6	5.4	26.84	2.342	0.00331027	2.13327e+06	1.69213e+06	2.00854e+06	695666	1.20117e+06	626292	27689602	2.27072e+07	2.8811e+07	8.88215e+06	8.47009e+06	6.36274e+06	2.60363e+06	2.46085e+06	1.46666e+06	2.78667e+07	2.57907e+07	2.78894e+07	2.342	1.006	4.164	70.96	11.04	14.37
Tubulin beta chain OS=Toxoplasma gondii (strain ATCC 50853 / GT1) OX=507601 GN=TGGT1_221620 PE=3 SV=1		A0A125YYZ4	0	33	11	68	1	449	50	4.81	214.3	2.216	0.0074882	2.44737e+06	2.73709e+06	2.54846e+06	1.1499e+06	1.59933e+06	1.67175e+06	2.71757e+06	2.87899e+06	2.4681e+06	6.09558e+06	6.20193e+06	7.31164e+06	1.49079e+07	1.47129e+07	1.51311e+07	2.28526e+06	2.32699e+06	2.59932e+06	6.882	0.859	2.216	43.85	21.92	59.31
Uncharacterized protein (Fragment) OS=Toxoplasma gondii (strain ATCC 50853 / GT1) OX=507601 GN=TGGT1_221675B PE=4 SV=1		S7W0D1	0.008	15	6	23	3	1060	115.3	6.51	62.94	2.175	0.00968277	139902	73271.2	180810	738363	512843	699492	2.44412e+07	2.40869e+07	1.80487e+07	2.70925e+06	2.72141e+06	2.44237e+06	510058	151147	285877	3.23414e+07	3.45836e+07	3.1856e+07	0.546	2.175	10.37	34.7	34.9	98.98
Uncharacterized protein OS=Toxoplasma gondii (strain ATCC 50853 / GT1) OX=507601 GN=TGGT1_230160 PE=4 SV=1		A0A125YR22	0.027	8	1	12	1	142	15.8	6.18	27.9	1.914	0.0414457	328259	466768	490996	477633	414145	447715	562035	514247	511433	1.02595e+06	898334	955168	792844	867508	874474	351644	377274	414327	1.914	0.734	2.09	7.6	10.81	11.7
Alveolin domain containing intermediate filament IMC1 OS=Toxoplasma gondii (strain ATCC 50853 / GT1) OX=507601 GN=TGGT1_231640 PE=4 SV=1		A0A125YFV6	0.011	14	5	18	5	609	69.6	5.19	45.78	1.89	0.0472622	69187.5						28301.2	62469.6		763116	731750	773116	1.97202e+06	2.17404e+06	2.30605e+06	20963.2	47268.8	17205.4	100	0.598	1.89		28.53	17.19
Myosin A OS=Toxoplasma gondii (strain ATCC 50853 / GT1) OX=507601 GN=TGGT1_235470 PE=3 SV=1		S7W634	0.014	8	5	15	5	831	93.3	8.16	37.97	1.811	0.0722224	622287	668702	726983	453575	406662	311877	378493	333334	366665	1.04306e+06	1.17002e+06	1.4356e+06	4.00583e+06	3.90294e+06	2.79669e+06	332938	395918	375316	3.766	0.98	1.811	31.18	11.96	29.83
DNA-directed RNA polymerase II RPB9 OS=Toxoplasma gondii (strain ATCC 50853 / GT1) OX=507601 GN=TGGT1_202690 PE=4 SV=1		S7UVK2	0.006	24	4	27	4	250	28.2	4.48	80.13	1.718	0.120044	1.03444e+06	1.08164e+06	1.09186e+06	582698	724500	791529	1.43163e+06	1.49852e+06	1.50904e+06	3.05688e+06	2.72658e+06	3.11296e+06	2.44507e+06	1.30845e+06	2.22988e+06	1.43696e+06	1.55893e+06	1.76971e+06	2.141	0.99	1.718	20.13	12.56	19.83
Ribosomal protein RPL38 OS=Toxoplasma gondii (strain ATCC 50853 / GT1) OX=507601 GN=TGGT1_231080 PE=3 SV=1		A0A125YR20	0.014	25	2	18	2	84	9.6	10.68	40.37	1.698	0.133867	1.6467e+06	1.29417e+06	1.71525e+06	1.44487e+06	1.2712e+06	993425	751123	27650.2	20320.3	2.84386e+06	1.80224e+06	2.09072e+06	1.64061e+06	1.86681e+06	1.66695e+06	2.86183e+06	2.98321e+06	2.93935e+06	1.301	3.783	1.698	8.94	17.71	25.12
S1 RNA binding domain-containing protein OS=Toxoplasma gondii (strain ATCC 50853 / GT1) OX=507601 GN=TGGT1_211670 PE=4 SV=1		A0A125YJ43	0.003	20	6	40	6	378	42.2	9.41	120.75	1.696	0.134996	1.12436e+06	1.30834e+06	1.17774e+06	9.5085e+06	8.35829e+06	1.0041e+07	3.00841e+06	2.53424e+06	2.38328e+06	6.46442e+06	6.26232e+06	6.45629e+06	7.95064e+06	8.10306e+06	8.72152e+06	1.75278e+06	3.85105e+06	1.60797e+06	1.062	1.696	4.11	47.06	87.71	47.39
Putative zinc finger (C-x8-C-x5-C-x3-H)-2 OS=Toxoplasma gondii (strain ATCC 50853 / GT1) OX=507601 GN=TGGT1_236840 PE=4 SV=1		A0A125YGX1	0.014	9	2	13	2	372	42	5.08	38.96	1.667	0.156893	1.503e+06	1.24262e+06	1.22048e+06	114288	111839	123086	109214	147465	84748.1	152104	147218	131239	1.09506e+06	1.093e+06	659071	196666	134036	129249	3.736	1.667	0.273	14.4	41.76	18.05
Bystin protein OS=Toxoplasma gondii (strain ATCC 50853 / GT1) OX=507601 GN=TGGT1_238240 PE=4 SV=1		A0A125YTA5	0	23	6	47	6	453	50.4	7.14	125.47	1.63	0.189023	1.91622e+06	1.73638e+06	1.61696e+06	1.82474e+06	2.13021e+06	1.90164e+06	1.26848e+06	1.16851e+06	1.2996e+06	1.59286e+06	1.88964e+06	1.63456e+06	3.80062e+06	4.26272e+06	3.95108e+06	2.21674e+06	2.10006e+06	2.0956e+06	1.81	1.63	0.917	20.19	18.82	16.92
2-oxoglutarate/malate translocase OMT OS=Toxoplasma gondii (strain ATCC 50853 / GT1) OX=507601 GN=TGGT1_274060 PE=3 SV=1		S7V4E3	0.034	14	2	8	2	323	35	9.77	22.64	1.62	0.198302	87344.5	76439.6	105105				436397	421811	405841	158832	207125	235497				467012	482870	492156		1.171	2.241		12.09	27.93	Met-loss+Acetyl [N-Term]
SAG-related sequence SRS29B OS=Toxoplasma gondii (strain ATCC 50853 / GT1) OX=507601 GN=TGGT1_233460 PE=4 SV=1		A0A125YG48	0.003	37	7	34	7	336	34.8	8.02	96.54	1.597	0.224528		86079.1		123863	120902	120228	3.26521e+06	2.94274e+06	2.59445e+06	9.95536e+06	9.73675e+06	1.05665e+07	3.52802e+06	3.73439e+06	4.01864e+06	2.9211e+06	2.44283e+06	2.91478e+06	1.597	1.004	4.248	3.63	30.94	7.49
Putative high mobility group protein b1 OS=Toxoplasma gondii (strain ATCC 50853 / GT1) OX=507601 GN=TGGT1_247020 PE=4 SV=1		A0A125YL37	0.027	7	1	10	1	259	28.5	9.48	29.54	1.511	0.336053	285950	349898	189593	235387	195809	305106	172752	139752	161915	233241	370227	353919	603360	723622	541755	230310	313992	211202	2.563	1.511	1.23	29.55	20.29	26.36
DNA-directed RNA polymerase II RPB11A OS=Toxoplasma gondii (strain ATCC 50853 / GT1) OX=507601 GN=TGGT1_315920 PE=4 SV=1		S7W157	0.007	24	2	17	2	178	19.8	8.84	57.85	1.496	0.360618	1.54646e+06	1.17209e+06	1.18789e+06	1.13102e+06	1.04168e+06	1.00555e+06	646003	726167	659068	1.78527e+06	1.98614e+06	2.08506e+06	1.37769e+06	1.62599e+06	1.32554e+06	877185	785127	736558	1.518	1.165	1.496	25.7	14.21	38.44
Uncharacterized protein OS=Toxoplasma gondii (strain ATCC 50853 / GT1) OX=507601 GN=TGGT1_279420 PE=4 SV=1		S7UHN0	0.026	7	6	11	6	1329	144.9	5.2	27.7	1.493	0.362955	645387	769815	693648	1.62032e+06	1.74974e+06	1.07034e+06	1.36273e+06	715853	1.19125e+06	798025	675182	563920	1.15015e+06	236974	291573	1.74765e+06	1.80693e+06	1.72183e+06	0.551	1.493	1.606	65.21	24.25	34.67
DNA-directed RNA polymerase II RPB3 OS=Toxoplasma gondii (strain ATCC 50853 / GT1) OX=507601 GN=TGGT1_238190 PE=4 SV=1		S7UQW7	0.006	27	7	29	7	484	51.7	5.66	83.09	1.475	0.392067	2.03242e+06	1.78231e+06	2.0417e+06	2.12707e+06	3.55255e+06	2.1491e+06	3.65688e+06	3.24998e+06	3.70682e+06	3.3246e+06	4.81547e+06	3.17741e+06	2.54645e+06	2.78146e+06	1.82703e+06	4.43121e+06	4.96091e+06	4.38264e+06	1.475	1.293	1.58	48.85	18.33	30.41	Acetyl [N-Term]
DNA-directed RNA polymerase II RPB4 OS=Toxoplasma gondii (strain ATCC 50853 / GT1) OX=507601 GN=TGGT1_231380 PE=4 SV=1		S7WAZ8	0.028	31	3	10	3	130	14.9	8.94	26.5	1.464	0.411853	387599	364568	389464	124353	231603	202548	440279	524258	485473	401080	508349	671651	435229	475018	370499	459343	503620	530629	2.014	1.464	1.417	21.48	17.25	22.73
Putative elongation factor 1-alpha (EF-1-ALPHA) (Fragment) OS=Toxoplasma gondii (strain ATCC 50853 / GT1) OX=507601 GN=TGGT1_294800B PE=4 SV=1		S7UIU6	0	68	20	2875	1	310	33.7	9.04	10636.4	1.453	0.42424	1.04247e+08	1.2424e+08	1.05296e+08	5.39731e+07	5.98627e+07	6.36481e+07	106384832	1.10496e+08	1.24651e+08	6.91296e+07	5.13507e+07	4.9186e+07	7.35389e+07	9.60821e+07	8.69866e+07	1.72565e+08	1.75157e+08	1.65119e+08	1.453	1.552	0.488	15.5	6.69	18.32
Uncharacterized protein OS=Toxoplasma gondii (strain ATCC 50853 / GT1) OX=507601 GN=TGGT1_247520 PE=4 SV=1		S7V1J0	0	49	9	432	9	256	26.3	11.06	1705.8	1.452	0.424437	6.70947e+07	6.46484e+07	6.79786e+07	1.83726e+07	1.73767e+07	2.19909e+07	3.9333e+07	3.39534e+07	3.28456e+07	1.04459e+08	1.02871e+08	9.01768e+07	3.81983e+07	3.25034e+07	3.07861e+07	6.31514e+07	6.02191e+07	4.87642e+07	1.829	1.452	1.372	37.85	62.4	34.9
Putative cytochrome c OS=Toxoplasma gondii (strain ATCC 50853 / GT1) OX=507601 GN=TGGT1_219750 PE=3 SV=1		A0A125YIF4	0	62	8	150	8	115	12.4	9.19	418.31	1.443	0.428159	2.47875e+07	2.52928e+07	2.55616e+07	4.39558e+06	3.54467e+06	4.91439e+06	2.96613e+07	2.97318e+07	2.9866e+07	1.0299e+07	9.43736e+06	9.5404e+06	2.37338e+07	2.4668e+07	2.48251e+07	4.19392e+07	4.35119e+07	4.33071e+07	5.124	1.443	0.387	36.67	11.06	30.38	Met-loss+Acetyl [N-Term]
Uncharacterized protein OS=Toxoplasma gondii (strain ATCC 50853 / GT1) OX=507601 GN=TGGT1_312490 PE=4 SV=1		S7UTQ7	0	43	13	314	13	443	49	11	1084.83	1.44	0.428159	9.57761e+06	9.61741e+06	1.03161e+07	4.79222e+07	4.81143e+07	4.42973e+07	2.37864e+07	2.34062e+07	2.25832e+07	1.51315e+07	1.73167e+07	1.69865e+07	5.78591e+07	5.66334e+07	4.83743e+07	2.74348e+07	2.81815e+07	2.75057e+07	1.44	1.165	1.558	32.68	25.06	41.64
Trypsin domain-containing protein OS=Toxoplasma gondii (strain ATCC 50853 / GT1) OX=507601 GN=TGGT1_262920 PE=4 SV=1		S7UXW4	0	41	25	311	25	972	104.4	6.52	948.93	1.44	0.428159	1.63681e+07	2.00499e+07	2.08547e+07	1.9594e+07	1.97496e+07	2.41312e+07	2.4056e+07	2.33419e+07	2.40786e+07	3.7555e+07	3.00438e+07	3.27024e+07	2.54366e+07	2.28997e+07	3.0326e+07	3.36383e+07	3.4624e+07	3.6122e+07	1.243	1.44	1.702	37.78	26.2	32.83
Uncharacterized protein OS=Toxoplasma gondii (strain ATCC 50853 / GT1) OX=507601 GN=TGGT1_236920 PE=4 SV=1		A0A125YZE1	0.011	9	1	18	1	111	12.2	4.12	50.35	1.44	0.428159	1.39953e+06	1.6775e+06	1.41825e+06		964746		2.73581e+06	2.86991e+06	2.74859e+06	2.30838e+06	2.41585e+06	1.94841e+06	97135.8	108005	1.2136e+06	3.98274e+06	4.20916e+06	4.49668e+06	0.112	1.531	1.44	16.59	7.32	19.3
Elongation factor 1-alpha (Fragment) OS=Toxoplasma gondii (strain ATCC 50853 / GT1) OX=507601 GN=TGGT1_286420A PE=3 SV=1		S7W358	0	71	29	3875	10	448	49.5	8.78	14536.8	1.408	0.475501	9.3159e+08	9.52364e+08	9.63528e+08	3.16248e+08	3.59009e+08	3.37234e+08	7.15181e+08	7.18254e+08	6.8426e+08	5.85128e+08	6.25867e+08	6.29932e+08	6.63691e+08	7.28329e+08	7.12157e+08	9.58986e+08	9.74764e+08	9.39278e+08	2.399	1.408	0.655	55.62	43.95	56.97
Rhoptry protein ROP18 OS=Toxoplasma gondii (strain ATCC 50853 / GT1) OX=507601 GN=TGGT1_205250 PE=4 SV=1		A0A125YQA8	0	28	13	110	13	554	62.3	9.25	318.26	1.4	0.490689	1.45482e+07	1.53094e+07	1.43512e+07	2.31758e+07	2.29805e+07	2.40347e+07	1.07932e+07	1.08179e+07	1.10335e+07	2.15092e+07	1.71744e+07	2.03661e+07	2.20229e+07	2.56627e+07	2.44159e+07	1.79489e+07	1.8325e+07	1.75414e+07	1.15	1.505	1.4	43.7	29.96	43.1
Uncharacterized protein OS=Toxoplasma gondii (strain ATCC 50853 / GT1) OX=507601 GN=TGGT1_306455 PE=4 SV=1		S7UHA5	0.006	19	2	29	2	84	9.7	9.7	90.81	1.391	0.511229	5.3799e+06	5.53748e+06	5.19818e+06	3.48592e+06	3.3313e+06	3.44857e+06	4.62448e+06	4.43998e+06	4.77029e+06	9.00695e+06	7.2272e+06	7.15697e+06	3.54678e+06	4.20816e+06	3.4392e+06	8.11254e+06	7.78501e+06	8.27232e+06	1.025	1.676	1.391	12.83	8.16	18.09
DEAD (Asp-Glu-Ala-Asp) box polypeptide 41 family protein OS=Toxoplasma gondii (strain ATCC 50853 / GT1) OX=507601 GN=TGGT1_210360 PE=4 SV=1		S7UPR4	0.015	12	7	20	7	657	73.2	6.65	44.77	1.376	0.539362	4.00555e+06	3.74684e+06	3.95698e+06	4.8396e+06	6.14248e+06	4.66011e+06	904503	1.07606e+06	890898	5.51796e+06	5.0167e+06	4.91182e+06	5.80535e+06	6.79244e+06	6.11177e+06	2.14673e+06	2.00447e+06	1.90096e+06	0.953	1.376	1.77	29.38	17.63	60.39
Putative nucleolar protein OS=Toxoplasma gondii (strain ATCC 50853 / GT1) OX=507601 GN=TGGT1_247470 PE=4 SV=1		A0A125YGZ6	0.015	6	2	18	2	536	59.9	8.15	44.63	1.369	0.543936	1.54563e+06	1.42617e+06	1.33852e+06	1.59593e+06	1.58487e+06	1.89217e+06		452138	1.07393e+06	827130	647974	697326	1.57587e+06	1.59863e+06	1.58828e+06		1.76997e+06	3.56192e+06	1.002	2.622	1.369	7.99	64.09	11.29
Uncharacterized protein OS=Toxoplasma gondii (strain ATCC 50853 / GT1) OX=507601 GN=TGGT1_225200 PE=4 SV=1		S7UX20	0.007	9	8	23	8	1445	158.2	8.9	59.82	1.362	0.554105					53350.2		151771	139953		1.01571e+07	9.55564e+06	9.32647e+06			33893.5	383206	231545	366527	0.635	1.362	100		4.09
Zinc knuckle domain-containing protein OS=Toxoplasma gondii (strain ATCC 50853 / GT1) OX=507601 GN=TGGT1_244840 PE=4 SV=1		S7USW1	0.011	31	4	18	4	219	24.1	9.94	48.27	1.342	0.602282	974325	1.23833e+06	667814	6.40569e+06	5.66836e+06	5.88738e+06	1.113e+06	977756	819814	2.611e+06	2.98532e+06	2.81292e+06	4.42177e+06	5.06205e+06	5.72072e+06	1.37454e+06	1.43193e+06	1.64309e+06	0.879	1.342	2.746	17.23	36.25	34.96
Zinc finger (CCCH type) motif-containing protein OS=Toxoplasma gondii (strain ATCC 50853 / GT1) OX=507601 GN=TGGT1_256820 PE=4 SV=1		S7UZD5	0.048	5	1	7	1	561	60.4	7.27	18.37	1.342	0.602282	2.26201e+07	1.96117e+07	1.93084e+07	1.73572e+07	1.57749e+07	1.63419e+07	5001826	4.56594e+06	4.80211e+06	3.03457e+07	2.4997e+07	2.96193e+07	2.21896e+07	2.40552e+07	2.4843e+07	6.15291e+06	6.20466e+06	6.23252e+06	1.431	1.292	1.342	7.61	5.92	18.65
Kelch repeat and K+ channel tetramerisation domain containing protein OS=Toxoplasma gondii (strain ATCC 50853 / GT1) OX=507601 GN=TGGT1_262150 PE=4 SV=1		S7WDW6	0.028	2	1	13	1	818	88.9	6.68	27.3	1.337	0.614262	9.97845e+06	8.11104e+06	1.13387e+07	1.36279e+07	1.04008e+07	1.24053e+07	421906	466801	401664	1.30826e+07	1.33366e+07	1.35312e+07	1.31966e+07	9.56008e+06	8.77863e+06	1.24284e+06	1.14502e+06	1.09201e+06	0.844	2.714	1.337	28.57	7.47	17.79
Putative eukaryotic initiation factor-2 gamma OS=Toxoplasma gondii (strain ATCC 50853 / GT1) OX=507601 GN=TGGT1_235970 PE=4 SV=1		A0A125YRD1	0	45	12	120	12	465	50.5	8.21	357.55	1.334	0.61713	2.84478e+07	1.94413e+07	2.4078e+07	9.65664e+06	9.8399e+06	9.57888e+06	1.16618e+07	1.13236e+07	1.18777e+07	1.50402e+07	1.35139e+07	1.37868e+07	2.0813e+07	2.14927e+07	2.10956e+07	1.41523e+07	1.46227e+07	1.7057e+07	2.151	1.334	0.574	42.2	19.22	25.68	Met-loss+Acetyl [N-Term]
Uncharacterized protein OS=Toxoplasma gondii (strain ATCC 50853 / GT1) OX=507601 GN=TGGT1_316490 PE=4 SV=1		S7W118	0.003	12	5	47	5	492	53.2	6.43	120.96	1.315	0.652644	1.40115e+06	1.6123e+06	1.48816e+06	8.38579e+06	9.30024e+06	9.08567e+06	1.13011e+06	1.05625e+06	1.06504e+06	2.56327e+06	3.05548e+06	2.78328e+06	7.16498e+06	6.47993e+06	5.96232e+06	1.547e+06	1.57113e+06	1.48066e+06	0.775	1.315	1.538	35.32	16.82	42.18
Eukaryotic initiation factor-2, alpha subunit OS=Toxoplasma gondii (strain ATCC 50853 / GT1) OX=507601 GN=TGGT1_313230 PE=4 SV=1		A0A125YGI2	0.015	10	2	14	2	347	39.1	4.84	43.07	1.307	0.670063	519353	501042	593587				102844	288580	94086.4		166519	207456	515565	543529	421966	363323	344445	364688	100	1.307	0.341		7.04	15.55
Phospholipase OS=Toxoplasma gondii (strain ATCC 50853 / GT1) OX=507601 GN=TGGT1_306330 PE=4 SV=1		S7UI80	0.008	18	7	26	7	582	63.2	5.59	66.72	1.303	0.670063	3.85413e+06	3.88664e+06	3.36677e+06	652247	667626	555858	2.77221e+06	3.07609e+06	2.97082e+06	1.7541e+06	1.87716e+06	1.47351e+06	2.19268e+06	2.32195e+06	2.38575e+06	3.94647e+06	3.67942e+06	3.90149e+06	3.23	1.303	0.444	39.25	20.36	18.07
Putative thioredoxin OS=Toxoplasma gondii (strain ATCC 50853 / GT1) OX=507601 GN=TGGT1_209950 PE=4 SV=1		A0A125YJX1	0	64	27	310	27	424	47.7	8.34	913.77	1.301	0.670063	9.42179e+07	8.70855e+07	9.45101e+07	1.20517e+07	1.17118e+07	1.24898e+07	3.68951e+07	3.62017e+07	3.63837e+07	3.04933e+07	2.93562e+07	3.04444e+07	5.19507e+07	5.34895e+07	5.14551e+07	5.15794e+07	5.06319e+07	5.25868e+07	3.963	1.301	0.338	40.32	38.25	26.62
Transcription elongation factor SPT4 OS=Toxoplasma gondii (strain ATCC 50853 / GT1) OX=507601 GN=TGGT1_261220 PE=4 SV=1		A0A125YJM7	0	75	8	235	8	146	16	5.83	973.76	1.294	0.679161	2.66806e+07	2.57485e+07	2.32138e+07	3.55793e+07	2.79911e+07	3.15591e+07	8.17458e+07	8.27138e+07	7.70932e+07	1.42514e+07	1.44392e+07	1.54318e+07	2.74981e+07	2.83589e+07	2.61144e+07	5.87417e+07	5.47677e+07	5.1379e+07	1.294	0.667	1.543	49.22	25.6	49.64	Acetyl [N-Term]
Uncharacterized protein OS=Toxoplasma gondii (strain ATCC 50853 / GT1) OX=507601 GN=TGGT1_258560 PE=4 SV=1		S7UYP7	0.016	2	2	17	2	850	96.8	8.63	35.95	1.29	0.685979	2.92613e+06	2.39689e+06	3.30329e+06	1.02858e+07	9.98988e+06	9.75894e+06	5.70735e+06	5.63442e+06	6.04074e+06	5.78427e+06	6.77848e+06	6.59505e+06	6.63103e+06	6.99697e+06	6.95051e+06	8.74136e+06	8.99373e+06	7.85061e+06	0.985	1.29	2.772	84.8	23.1	55.67
Apical complex lysine methyltransferase OS=Toxoplasma gondii (strain ATCC 50853 / GT1) OX=507601 GN=TGGT1_216080 PE=4 SV=1		A0A125YQK7	0.016	5	3	13	3	709	79.4	4.41	35.75	1.288	0.689491	698179	646844	665819	806056	945760	889340	1.40203e+06	1.43009e+06	1.18522e+06	1.10514e+06	1.01673e+06	997277	1.58023e+06	1.57674e+06	1.70071e+06	2.44043e+06	2.69786e+06	2.53028e+06	1.288	1.837	1.076	6.04	6.41	4.64
PCI domain-containing protein OS=Toxoplasma gondii (strain ATCC 50853 / GT1) OX=507601 GN=TGGT1_227960 PE=4 SV=1		A0A125YTC9	0	56	19	261	19	506	55.6	6.38	737.05	1.287	0.690827	4.51999e+07	4.31146e+07	4.43558e+07	9.27337e+06	9.85534e+06	1.02943e+07	2.37319e+07	2.47064e+07	2.42923e+07	3.39928e+07	3.06528e+07	3.16052e+07	1.93193e+07	2.14694e+07	2.3311e+07	2.99095e+07	2.96732e+07	3.11194e+07	2.069	1.287	0.719	47.54	43.35	31.89	Met-loss [N-Term]
Cactin OS=Toxoplasma gondii (strain ATCC 50853 / GT1) OX=507601 GN=TGGT1_244380 PE=4 SV=1		S7VMZ6	0.003	17	8	48	8	688	79.5	6.16	120.56	1.285	0.695717	8.27686e+06	8.95031e+06	8.57552e+06	6.42645e+06	6.55222e+06	6.01386e+06	3.11597e+06	3.58126e+06	3.94031e+06	8.02014e+06	7.95271e+06	8.00733e+06	1.12855e+07	9.74766e+06	9.50041e+06	4.64003e+06	4.91114e+06	4.57501e+06	1.532	1.285	0.883	36.42	21.41	24.74
DNA-directed RNA polymerase subunit (Fragment) OS=Toxoplasma gondii (strain ATCC 50853 / GT1) OX=507601 GN=TGGT1_225260 PE=3 SV=1		S7UWI2	0.003	17	11	40	11	1073	121.1	8.41	120.11	1.274	0.719147	1.17625e+07	1.41585e+07	1.31788e+07	1.58287e+07	1.33314e+07	1.09246e+07	1.70324e+07	1.25521e+07	1.07807e+07	2.69869e+07	3.64893e+07	3.16133e+07	1.72466e+07	1.23759e+07	1.35758e+07	1.30592e+07	1.25073e+07	8.24777e+06	1.16	1.274	1.637	29.86	28.72	24.66	Met-loss+Acetyl [N-Term]
Uncharacterized protein OS=Toxoplasma gondii (strain ATCC 50853 / GT1) OX=507601 GN=TGGT1_307830 PE=4 SV=1		A0A125YYU8	0.048	13	2	7	2	219	24.1	4.87	18.35	1.274	0.719147	1.34579e+06	1.08057e+06	1.39391e+06				1.893e+06	1.77939e+06	1.82809e+06	1.65038e+06	1.55382e+06	1.77599e+06	305287	341253	380903	1.28793e+06	1.33213e+06	1.53699e+06	100	0.709	1.274		14.46	13.91
Trypsin OS=Sus scrofa PE=1 SV=1		C-P00761	0	93	16	4254	15	231	24.4	7.18	15761.5	1.271	0.723925	3.88631e+09	4.33205e+09	3.79394e+09	4.72393e+09	4.66869e+09	4.83273e+09	2.52609e+09	2.64291e+09	2.77133e+09	5.43797e+09	5.23975e+09	4.93549e+09	3.84306e+09	3.97664e+09	3.98435e+09	2.78894e+09	2.71972e+09	2.66784e+09	1.412	1.001	1.271	84.76	28.29	51.78
rRNA adenine N(6)-methyltransferase OS=Toxoplasma gondii (strain ATCC 50853 / GT1) OX=507601 GN=TGGT1_248200 PE=3 SV=1		S7V0X8	0.008	12	5	28	5	494	53.8	9.32	72.6	1.268	0.723925	3.00663e+06	3.80029e+06	3.23554e+06	4.17456e+06	3.98788e+06	3.95634e+06	3.13076e+06	3.61093e+06	3.73989e+06	3.49678e+06	3.22726e+06	3.51007e+06	5.79842e+06	4.16741e+06	3.83076e+06	2.41635e+06	4.21678e+06	4.14763e+06	1.439	1.268	1.11	39.89	13.53	22.04
PEP-carboxykinase I OS=Toxoplasma gondii (strain ATCC 50853 / GT1) OX=507601 GN=TGGT1_289650 PE=3 SV=1		A0A125YIU7	0.023	10	4	11	4	677	75.3	8.15	30.32	1.268	0.723925	214898	232207	205603	535552	491820	527173	768631	731139	733635	3.39778e+06	691846	650922	2.87817e+06	300371	2.72047e+06	954146	973453	964790	0.842	1.268	1.937	4.97	21.67	11.05
Lactate dehydrogenase LDH1 OS=Toxoplasma gondii (strain ATCC 50853 / GT1) OX=507601 GN=TGGT1_232350 PE=3 SV=1		A0A125YWC8	0.028	14	3	11	3	329	35.5	6.38	26.76	1.266	0.723925	1.0668e+06	1.18261e+06	1.13948e+06		51302.4	71672.2	353113	339475	269610	434879	468661	550853	241807	288739	277340	434102	453856	388098	3.324	1.266	0.706	25.2	20.82	18.58
Rhoptry neck protein RON5 OS=Toxoplasma gondii (strain ATCC 50853 / GT1) OX=507601 GN=TGGT1_311470 PE=4 SV=1		S7W8Q7	0	9	7	43	7	1699	186.9	8.46	125.77	1.262	0.723925	3.70738e+06	2.47682e+06	2.53558e+06	2.19986e+06	2.88877e+06	3.27269e+06	4.72177e+06	5.2292e+06	6.06716e+06	4.26846e+06	5.61792e+06	5.70613e+06	3.04345e+06	4.75751e+06	4.44373e+06	4.65427e+06	5.17196e+06	4.97256e+06	1.262	0.943	1.688	38.99	22.91	38.28
Leucine rich repeat protein (Fragment) OS=Toxoplasma gondii (strain ATCC 50853 / GT1) OX=507601 GN=TGGT1_359190 PE=4 SV=1		S7UIY6	0.038	7	2	8	2	498	52.1	10.04	20.31	1.261	0.723925	731948	827373	798234	652689	572947	730543	1.75214e+06	1.61076e+06	1.85011e+06	875069	855455	914008	1.1334e+06	1.08828e+06	1.00185e+06	1.26232e+06	1.96587e+06	1.8713e+06	1.467	1.261	0.418	18.09	32.3	67.93
Ribosomal protein RPL13A OS=Toxoplasma gondii (strain ATCC 50853 / GT1) OX=507601 GN=TGGT1_292130 PE=3 SV=1		A0A125YU05	0	41	13	248	13	286	32.7	10.65	776.45	1.258	0.723925	3.70107e+07	3.65167e+07	3.67337e+07	1.01818e+08	9.7181e+07	1.05084e+08	2.11855e+07	2.12862e+07	2.08831e+07	4.80979e+07	4.41246e+07	4.35932e+07	7.583e+07	8.4353e+07	7.16793e+07	3.44998e+07	3.47704e+07	3.39539e+07	0.85	1.411	1.258	30.58	40.16	28.99
Putative 26S protease regulatory subunit 4 OS=Toxoplasma gondii (strain ATCC 50853 / GT1) OX=507601 GN=TGGT1_267080 PE=3 SV=1		A0A125YSZ9	0	60	23	305	22	441	49.1	6.42	953.19	1.256	0.723925	5.3019e+07	5.43288e+07	5.23594e+07	1.02305e+07	9.96793e+06	1.07341e+07	3.86793e+07	4.00038e+07	3.99908e+07	3.68787e+07	3.48525e+07	3.64264e+07	2.25289e+07	2.48525e+07	2.42166e+07	5.1022e+07	5.05653e+07	5.18405e+07	2.225	1.256	0.648	46	19.93	30.29
Ribosomal protein RPL4 OS=Toxoplasma gondii (strain ATCC 50853 / GT1) OX=507601 GN=TGGT1_309120 PE=4 SV=1		A0A125YTR1	0	65	26	699	26	416	45.7	11.18	2404.53	1.251	0.723925	6.40429e+07	6.71495e+07	6.32321e+07	1.8081e+08	1.86927e+08	1.87511e+08	6.65411e+07	7.33661e+07	6.36214e+07	6.70296e+07	7.46352e+07	6.61226e+07	1.5336e+08	1.61526e+08	1.54181e+08	1.02285e+08	9.79629e+07	9.37343e+07	0.877	1.409	1.251	37.31	29.06	50.57	Met-loss+Acetyl [N-Term]
DNA-directed RNA polymerase II RPB6 OS=Toxoplasma gondii (strain ATCC 50853 / GT1) OX=507601 GN=TGGT1_270780 PE=4 SV=1		A0A125YFP3	0.006	32	2	28	2	146	16.2	4.44	79.83	1.242	0.723925	806091	700348	910578	1.05018e+06	878568	940793	1.88829e+06	1.75697e+06	1.99473e+06	1.43257e+06	1.45759e+06	1.54371e+06	961551	1.1558e+06	1.26394e+06	2.00324e+06	2.31023e+06	2.19758e+06	0.998	1.242	1.88	10.36	9.16	10.99
Myosin-reactive immunoglobulin kappa chain variable region (Fragment) OS=Homo sapiens PE=1 SV=1		C-Q9UL85	0.008	8	1	27	1	109	11.8	8.51	63.14	1.24	0.723925	2.77826e+06	3.37499e+06	2.70329e+06	3.98427e+06	3.5569e+06	3.90997e+06	4245536	4.43111e+06	4.51111e+06	4.26236e+06	3.99737e+06	3.81024e+06	3.90244e+06	3.21068e+06	3.54445e+06	5.40801e+06	5.5932e+06	5.43072e+06	0.907	1.24	1.409	13.39	4.06	13.12
Pyrroline-5-carboxylate reductase OS=Toxoplasma gondii (strain ATCC 50853 / GT1) OX=507601 GN=TGGT1_236070 PE=3 SV=1		S7W608	0.027	15	3	12	3	337	36.2	8.31	29.32	1.238	0.723925	1.07258e+06	1.30149e+06	1.00889e+06	519568	569626	676317	177901	153548	134509	1.33243e+06	1.56308e+06	1.41709e+06	653595	750010	466716	151009	172801	138218	1.322	1.007	1.238	23.78	52.17	14.03
Putative 26s proteasome subunit p55 OS=Toxoplasma gondii (strain ATCC 50853 / GT1) OX=507601 GN=TGGT1_261210 PE=4 SV=1	CSN4 in Toxodb	A0A125YZG8	0	56	23	272	23	485	55	6.2	807.48	1.235	0.723925	5.46727e+07	5.18372e+07	5.22669e+07	1.07778e+07	1.04916e+07	1.04627e+07	1.75938e+07	1.80572e+07	1.72467e+07	3.86293e+07	3.9547e+07	4.35572e+07	2.38244e+07	2.47067e+07	2.61572e+07	2.18987e+07	2.31741e+07	2.13191e+07	2.256	1.235	0.78	33.85	26.41	30.97	Met-loss+Acetyl [N-Term]
Apical membrane antigen AMA1 OS=Toxoplasma gondii (strain ATCC 50853 / GT1) OX=507601 GN=TGGT1_255260 PE=4 SV=1		S7WI53	0	32	11	129	11	569	63	6.16	397.67	1.235	0.723925	1.05126e+07	1.11804e+07	1.21774e+07	7.12162e+06	7.62408e+06	8.16608e+06	1.92058e+07	1.92438e+07	1.79467e+07	1.49289e+07	1.46132e+07	1.39139e+07	9.54616e+06	1.01843e+07	9.4489e+06	1.74946e+07	1.59046e+07	1.70388e+07	1.235	0.914	1.334	30.51	26.93	39.72
Calcium-dependent protein kinase CDPK3 OS=Toxoplasma gondii (strain ATCC 50853 / GT1) OX=507601 GN=TGGT1_305860 PE=4 SV=1		A0A125YQG3	0.006	19	7	30	6	537	60.4	6.4	79.91	1.234	0.723925	2.45753e+06	1.99933e+06	2.48116e+06	690413	786599	958344	994246	843247	924578	950551	880837	855221	1.69921e+06	1.76823e+06	1.70197e+06	903206	1.03665e+06	921261	1.985	1.234	0.447	35.29	47.28	28.64
Putative multiprotein bridging factor type 1 family transcriptional co-activator OS=Toxoplasma gondii (strain ATCC 50853 / GT1) OX=507601 GN=TGGT1_278530 PE=4 SV=1		A0A125YYC2	0	47	6	120	6	144	16.1	9.8	394.38	1.232	0.724872	1.86896e+07	1.98218e+07	1.81713e+07	1.05045e+07	1.01358e+07	9.92777e+06	2.73589e+07	2.5895e+07	2.65418e+07	9.97355e+06	1.13819e+07	1.09655e+07	2.58866e+07	2.19551e+07	2.33496e+07	3.49914e+07	3.25477e+07	3.05208e+07	2.493	1.232	0.497	44.18	16.32	30.38	Met-loss+Acetyl [N-Term]
Putative chaperonin cpn60 OS=Toxoplasma gondii (strain ATCC 50853 / GT1) OX=507601 GN=TGGT1_240600 PE=3 SV=1		S7W6R0	0	51	24	390	24	667	72.2	5.68	1249.14	1.229	0.729141	5.94899e+07	6.70215e+07	6.57747e+07	6.01731e+07	5.97951e+07	6.49648e+07	3.50339e+07	3.2944e+07	3.20937e+07	6.08807e+07	6.01102e+07	6.28862e+07	9.05886e+07	1.02696e+08	9.32692e+07	3.26583e+07	3.42513e+07	3.03834e+07	1.229	0.95	1.475	54.26	29.58	35.04
Rhoptry neck protein RON4 OS=Toxoplasma gondii (strain ATCC 50853 / GT1) OX=507601 GN=TGGT1_229010 PE=4 SV=1		S7WIC1	0.008	22	10	26	10	984	107.3	6.46	73.71	1.226	0.737135	2.12862e+06	2.3989e+06	2.27585e+06	3.1127e+06	3.54275e+06	3.26494e+06	2.93413e+06	2.82568e+06	3.04552e+06	4.08157e+06	5.16808e+06	3.99619e+06	2.91989e+06	3.2199e+06	2.50301e+06	3.81252e+06	3.64205e+06	3.61124e+06	0.862	1.226	1.917	32.3	17.26	23.75
Elongation factor p (Ef-p) kow family domain-containing protein OS=Toxoplasma gondii (strain ATCC 50853 / GT1) OX=507601 GN=TGGT1_258380 PE=4 SV=1		S7WET3	0	38	16	297	16	513	55.7	9.47	907.1	1.221	0.749855	3.72207e+07	3.91286e+07	3.89513e+07	1.97114e+07	1.83482e+07	1.96521e+07	4.992e+07	4.95421e+07	4.93358e+07	4.23604e+07	4.48833e+07	4.87525e+07	2.60781e+07	2.9002e+07	2.97817e+07	5.19643e+07	5.2045e+07	5.40346e+07	1.548	1.091	1.221	47.79	27.18	51.62
Putative eukaryotic initiation factor-5 OS=Toxoplasma gondii (strain ATCC 50853 / GT1) OX=507601 GN=TGGT1_244650 PE=4 SV=1		S7VTS5	0	48	16	304	16	414	46.8	5.71	889.45	1.214	0.769139	5.1323e+07	4.34455e+07	4.73396e+07	6.52448e+07	6.26146e+07	6.34742e+07	1.70371e+07	1.76679e+07	1.66601e+07	2.94148e+07	2.86231e+07	2.98101e+07	9.49859e+07	1.01003e+08	9.49742e+07	1.82522e+07	1.96821e+07	1.947e+07	1.504	1.214	0.64	25.19	36.22	18.98	Met-loss+Acetyl [N-Term]
DnaJ domain-containing protein OS=Toxoplasma gondii (strain ATCC 50853 / GT1) OX=507601 GN=TGGT1_315690 PE=4 SV=1		S7UM22	0	78	37	1280	37	294	34.3	8.9	4386.61	1.212	0.771074	4.33123e+08	4.17355e+08	4.34104e+08	4.83072e+08	5.13986e+08	4.82765e+08	3.07341e+08	3.19816e+08	3.35249e+08	4.99878e+08	4.91105e+08	4.60431e+08	5.30759e+08	5.35183e+08	4.98492e+08	2.94857e+08	3.11966e+08	3.05607e+08	1.402	0.848	1.212	54.85	41.22	75.04
Peptidyl-prolyl cis-trans isomerase, cyclophilin-type domain-containing protein OS=Toxoplasma gondii (strain ATCC 50853 / GT1) OX=507601 GN=TGGT1_227850 PE=4 SV=1		S7UXC3	0	55	24	321	24	592	66.2	8.18	945.49	1.208	0.77631	3.81877e+07	3.82364e+07	3.64481e+07	5.41459e+07	6.07567e+07	5.39228e+07	2.2278e+07	2.23695e+07	2.18932e+07	4.29011e+07	5.00489e+07	4.15166e+07	5.33047e+07	6.12281e+07	5.77436e+07	2.79123e+07	2.84019e+07	2.99466e+07	0.973	1.299	1.208	34.24	25.79	33.19
GTP-binding protein OS=Toxoplasma gondii (strain ATCC 50853 / GT1) OX=507601 GN=TGGT1_244310 PE=4 SV=1		A0A125YSF1	0.022	12	3	15	3	367	40.8	9.03	33.29	1.208	0.77631	2.39867e+06	2.28431e+06	2.379e+06	899716	800674	870906	591021	572834	594752	375260	654560	598519	2.0926e+06	1.86238e+06	1.97962e+06	638996	658656	1.11663e+06	2.119	1.208	0.217	21.18	27.32	50.14
Ribosomal protein RPS28 OS=Toxoplasma gondii (strain ATCC 50853 / GT1) OX=507601 GN=TGGT1_209290 PE=3 SV=1		S7UIH9	0	30	6	131	6	118	13.2	10.76	396.54	1.203	0.783639	3.23274e+06	3.00141e+06	2.92506e+06	5.27699e+06	5.23714e+06	5.09446e+06	1.10387e+07	1.02417e+07	9.41205e+06	1.3973e+06	1.33744e+06	1.2978e+06	6.42538e+06	6.33714e+06	6.46602e+06	7.99568e+06	8.25696e+06	8.73929e+06	1.466	1.203	0.47	51.88	63.5	23.91
DNA-directed RNA polymerase subunit beta OS=Toxoplasma gondii (strain ATCC 50853 / GT1) OX=507601 GN=TGGT1_258210 PE=3 SV=1		A0A125YPG5	0.006	16	13	35	13	1259	140.9	6.86	89.4	1.203	0.783639	3.39498e+06	3.63092e+06	3.05558e+06	3.90192e+06	3.87336e+06	3.93143e+06	6.74813e+06	6.70714e+06	6.79907e+06	7.05489e+06	5.78803e+06	6.14057e+06	4.47196e+06	5.29166e+06	5.21757e+06	7.66158e+06	8.11961e+06	8.1538e+06	1.203	1.127	1.616	47.9	25.45	21.17
Uncharacterized protein OS=Toxoplasma gondii (strain ATCC 50853 / GT1) OX=507601 GN=TGGT1_290700 PE=4 SV=1		S7W4F0	0.015	8	2	12	2	312	34.5	9.67	41.98	1.198	0.797025	2.39367e+06	2.10917e+06	1.69594e+06	1.09121e+06	984465	1.23641e+06	2.39143e+06	2.23693e+06	2.56025e+06	768021	767037	747525	1.4456e+06	1.56895e+06	1.2648e+06	1.83587e+06	728653	669800	1.224	1.198	0.441	12.25	31.16	3.77
Rhoptry protein ROP1 OS=Toxoplasma gondii (strain ATCC 50853 / GT1) OX=507601 GN=TGGT1_309590 PE=4 SV=1		S7W7R3	0	29	13	302	13	456	49.5	5.22	882.26	1.192	0.807171	3.2973e+07	3.76626e+07	3.26423e+07	1.05321e+08	9.97833e+07	1.05849e+08	3.58714e+07	3.57657e+07	3.686e+07	8.7416e+07	8.14923e+07	7.81268e+07	7.52289e+07	7.45402e+07	6.76473e+07	4.44239e+07	4.48714e+07	4.15166e+07	0.666	1.192	2.39	38.03	23.47	33.87
MIF4G domain-containing protein OS=Toxoplasma gondii (strain ATCC 50853 / GT1) OX=507601 GN=TGGT1_269180 PE=4 SV=1		S7WKZ1	0.009	8	8	20	8	2668	272.9	9.25	56.6	1.189	0.811272	796451	685516	506929	178862	517562	677508	1.95181e+06	2.26916e+06	1.77792e+06		192869		766170	610469	644521	1.9098e+06	1.54728e+06	1.55563e+06	1.219	1.079	1.189	53.68	38.6
Zinc knuckle domain-containing protein OS=Toxoplasma gondii (strain ATCC 50853 / GT1) OX=507601 GN=TGGT1_314860 PE=4 SV=1		S7W1D3	0.005	16	6	27	6	723	76	6.38	79.4	1.181	0.831951	2.42206e+07	2.93793e+07	2.91311e+07	3.48095e+07	3.37756e+07	3.07355e+07	1.60351e+07	1.631e+07	1.70449e+07	3.31226e+07	4.97058e+07	4.78637e+07	3.12792e+07	2.99064e+07	1.68579e+07	2.24415e+07	2.2401e+07	2.04384e+07	1.284	0.8	1.181	84.84	32.31	75.75
R3H domain-containing protein OS=Toxoplasma gondii (strain ATCC 50853 / GT1) OX=507601 GN=TGGT1_269740 PE=4 SV=1		S7WKQ6	0.007	1	1	21	1	1307	142.8	8.43	61.12	1.181	0.831951	641935	645842	600424	332487	361372	374116	172395	145859	171892	196188	159068	179792	552677	507711	523279	200024	203662	203074	1.477	1.181	0.28	7.26	2.23	11.56
DnaJ C terminal region domain-containing protein OS=Toxoplasma gondii (strain ATCC 50853 / GT1) OX=507601 GN=TGGT1_207760 PE=3 SV=1		S7VY71	0.014	4	4	14	4	1519	161.5	10.07	38.51	1.178	0.838997	248677	366547	241774	264551	343764	282786	1.8941e+06	1.74082e+06	1.72422e+06	322414	386112	291598	293507	439354	307294	1.69821e+06	1.60021e+06	1.55694e+06	1.178	0.925	1.358	58.44	23.21	24.46
Phospholipase, patatin family protein OS=Toxoplasma gondii (strain ATCC 50853 / GT1) OX=507601 GN=TGGT1_231370 PE=4 SV=1		S7V258	0.028	0	1	13	1	2904	315.4	6.21	27.38	1.172	0.845495	1.07195e+06	1.05346e+06	1.16736e+06	871499	915594	789061	51768.2	233166	60268.6	1.37141e+06	1.14547e+06	1.25594e+06	1.11453e+06	1.01207e+06	1.17328e+06	22512.4	92327.6	80132.4	1.281	0.435	1.172	7.5	99.77	12.12
Chaperonin protein BiP OS=Toxoplasma gondii (strain ATCC 50853 / GT1) OX=507601 GN=TGGT1_311720 PE=3 SV=1		A0A125YJG4	0	72	55	2176	53	668	73.2	5.38	7037.05	1.167	0.851693	4.26677e+08	3.89223e+08	3.99938e+08	5.16346e+08	4.88318e+08	5.17116e+08	3.61577e+08	3.63098e+08	3.67927e+08	5.038e+08	4.82039e+08	4.93812e+08	4.45937e+08	4.66892e+08	4.48056e+08	4.1976e+08	4.20091e+08	4.33498e+08	0.906	1.241	1.167	29.26	34.14	35.75
DNA-directed RNA polymerase II RPB5 OS=Toxoplasma gondii (strain ATCC 50853 / GT1) OX=507601 GN=TGGT1_240590 PE=3 SV=1		A0A125YNC0	0	49	8	45	8	205	24	9.36	123.92	1.165	0.852218	4.2669e+06	4.10338e+06	4.17202e+06	4.46658e+06	4.33475e+06	4.20233e+06	4.30311e+06	4.29456e+06	4.72381e+06	6.54572e+06	6.24552e+06	6.25851e+06	4.39723e+06	4.64766e+06	5.03459e+06	5.72469e+06	5.53458e+06	4.96163e+06	1.162	1.165	1.527	24.95	23.11	32.99
Putative ubiquinol cytochrome c oxidoreductase OS=Toxoplasma gondii (strain ATCC 50853 / GT1) OX=507601 GN=TGGT1_320220 PE=4 SV=1		S7UK06	0.003	23	6	37	6	487	54.8	9.23	102.43	1.163	0.853589	5.38264e+08	7.74336e+08	6.11382e+08	8.94264e+08	8.99709e+08	8.38339e+08	4.68851e+08	4.80048e+08	5.12843e+08	1.12308e+09	1.15034e+09	1.16905e+09	9.64467e+08	5.63815e+08	7.60121e+08	5.13262e+08	4.72319e+08	4.44858e+08	0.85	1.163	1.857	30.74	30.91	25.54
Putative 26S proteasome regulatory subunit 7 OS=Toxoplasma gondii (strain ATCC 50853 / GT1) OX=507601 GN=TGGT1_277500 PE=3 SV=1		S7WFK2	0	66	29	368	28	476	52.4	7.17	1097.55	1.158	0.860499	8.46018e+07	8.25898e+07	8.26584e+07	1.55128e+07	1.58613e+07	1.63167e+07	4.55566e+07	4.42312e+07	4.32548e+07	6.02903e+07	6.09269e+07	6.37555e+07	4.0919e+07	3.82563e+07	4.39175e+07	5.41099e+07	5.87736e+07	6.04744e+07	2.548	1.158	0.699	22.15	27.77	22.58	Met-loss [N-Term]
Rhoptry neck protein RON3 OS=Toxoplasma gondii (strain ATCC 50853 / GT1) OX=507601 GN=TGGT1_223920 PE=4 SV=1		S7UWM8	0	18	27	197	27	1958	222.9	9.16	553.05	1.157	0.860499	1.29597e+07	1.46701e+07	1.31166e+07	1.86875e+07	1.91988e+07	2.14571e+07	1.80171e+07	1.85165e+07	1.96273e+07	2.08966e+07	2.27078e+07	2.15771e+07	1.35063e+07	1.40722e+07	1.49263e+07	2.28023e+07	2.25828e+07	2.15665e+07	0.882	1.157	1.507	59.36	21.43	46.3
DNA-directed RNA polymerase II RPB10 OS=Toxoplasma gondii (strain ATCC 50853 / GT1) OX=507601 GN=TGGT1_217560 PE=3 SV=1		A0A125YU82	0.035	43	2	8	2	72	8.5	5.41	21.28	1.154	0.865868	1.27407e+06	1.01064e+06	1.03682e+06	1.29801e+06	1.08526e+06	1.08767e+06	1.32121e+06	1.23778e+06	1.22947e+06	1.60092e+06	1.63425e+06	1.91469e+06	1.21185e+06	1.30969e+06	1.55395e+06	1.40599e+06	1.60352e+06	1.98766e+06	1.154	1.064	1.544	12.38	19.83	15.89
Microneme protein MIC3 OS=Toxoplasma gondii (strain ATCC 50853 / GT1) OX=507601 GN=TGGT1_319560 PE=4 SV=1		S7VSV0	0	25	8	49	8	383	40.5	6.64	140.4	1.151	0.869597	51604	32228.1		3.26168e+06	5.42282e+06	4.29469e+06	3.22742e+07	3.53255e+07	2.97346e+07	218391	145785	165165	227173	154889	214353	2.91571e+07	3.10519e+07	2.62725e+07	1.389	0.953		39.89	23.32
PCI domain-containing protein OS=Toxoplasma gondii (strain ATCC 50853 / GT1) OX=507601 GN=TGGT1_207770 PE=4 SV=1		A0A125YVW7	0	45	18	242	18	511	55.5	5.44	784.62	1.15	0.869597	3.33406e+07	3.09518e+07	3.112e+07	5.76764e+06	6.54197e+06	5.45863e+06	2.2352e+07	2.13462e+07	2.11647e+07	2.05415e+07	2.23533e+07	2.15225e+07	1.24058e+07	1.37544e+07	1.42276e+07	2.20849e+07	2.23031e+07	2.46725e+07	2.089	1.15	0.724	33.44	27.58	19.4	Met-loss+Acetyl [N-Term]
SAC3/GANP family protein OS=Toxoplasma gondii (strain ATCC 50853 / GT1) OX=507601 GN=TGGT1_250830 PE=4 SV=1	CSN8 in ToxoDB	S7V0I3	0	26	8	151	8	376	41	5.44	448.31	1.15	0.869597	3.36711e+07	3.76247e+07	3.35816e+07	8.66684e+06	8.00394e+06	8.95739e+06	2.87714e+07	3.01187e+07	2.98603e+07	2.53028e+07	2.29542e+07	2.10398e+07	1.37215e+07	1.74497e+07	1.6896e+07	3.40086e+07	3.2622e+07	3.50603e+07	1.853	1.15	0.649	22.5	17.6	22.49	Met-loss [N-Term]
Putative acylaminoacyl-peptidase OS=Toxoplasma gondii (strain ATCC 50853 / GT1) OX=507601 GN=TGGT1_246800 PE=4 SV=1		S7V0V7	0.006	13	8	31	8	851	92.6	6.54	86.56	1.148	0.873615	1.73056e+06	1.93683e+06	1.67355e+06	5.89116e+06	5.51776e+06	5.97975e+06	2.48613e+06	2.73468e+06	2.64472e+06	1.32716e+06	1.64015e+06	1.50863e+06	7.19935e+06	6.85024e+06	7.13414e+06	2.9024e+06	2.72368e+06	2.59007e+06	1.148	1.029	1.335	31.38	16.68	16.3
Putative thioredoxin family redox-active protein OS=Toxoplasma gondii (strain ATCC 50853 / GT1) OX=507601 GN=TGGT1_289180 PE=4 SV=1		A0A125YMW4	0.026	16	2	12	2	208	22.7	8.28	27.76	1.148	0.873615		268122	360867	389616	408537	356534	1.76248e+06	1.78939e+06	1.62089e+06	599489	669999	691881	179493	185765	239039	1.80959e+06	1.97781e+06	1.73161e+06	0.503	1.148	2.07	15.89	13.49	22.31
Rhoptry protein ROP5 OS=Toxoplasma gondii (strain ATCC 50853 / GT1) OX=507601 GN=TGGT1_308090 PE=4 SV=1		A0A125YX85	0	68	34	1158	16	549	60.7	9.25	4074.57	1.145	0.873649	1.80036e+08	2.0396e+08	1.9782e+08	3.15956e+08	3.09154e+08	3.01959e+08	2.60708e+08	2.64026e+08	2.6646e+08	3.2165e+08	3.52284e+08	3.48797e+08	2.14545e+08	2.19299e+08	1.87985e+08	3.21758e+08	3.12045e+08	2.94598e+08	0.744	1.145	1.828	34.68	28.54	44.88
Putative 3-oxoacyl-acyl-carrier protein synthase I/II OS=Toxoplasma gondii (strain ATCC 50853 / GT1) OX=507601 GN=TGGT1_293590 PE=3 SV=1		A0A125YFZ7	0.032	9	3	8	3	551	58.4	8.48	23.62	1.145	0.873649		49258.7	69514.8				495808	605151	580592				50884.7	231845	257692	667419	728067	656368	100	1.145	0.01		20.81
Uncharacterized protein OS=Toxoplasma gondii (strain ATCC 50853 / GT1) OX=507601 GN=TGGT1_266970 PE=4 SV=1		S7UHF3	0	53	13	160	13	306	35.1	7.61	439.27	1.143	0.874827	2.216e+07	2.29166e+07	2.15836e+07	1.20812e+07	1.16871e+07	1.18064e+07	1.30503e+07	1.35939e+07	1.32444e+07	2.26496e+07	2.6233e+07	2.40121e+07	1.97772e+07	1.86528e+07	1.73738e+07	1.53429e+07	1.53154e+07	1.62131e+07	1.618	1.143	1.139	33.62	27.39	23.62
Serum albumin OS=Oryctolagus cuniculus GN=ALB PE=2 SV=2		C-P49065	0.015	11	5	17	3	608	68.9	6.24	44.78	1.138	0.883475	3.25677e+06	2.53955e+06	3.10541e+06	3.02098e+06	2.9942e+06	2.44838e+06				3.98902e+06	3.87843e+06	3.76364e+06	2.35507e+06	2.41175e+06	3.01254e+06				1.006		1.286	18.12		24.89
Tubulin beta chain OS=Toxoplasma gondii (strain ATCC 50853 / GT1) OX=507601 GN=TGGT1_266960 PE=3 SV=1		A0A125YWG4	0	35	11	69	1	449	50	4.81	217.04	1.136	0.885815							68182.4	149589	140557							182476	77439.7	90615.6		1.136			64.1
Ubiquitin interaction motif family protein OS=Toxoplasma gondii (strain ATCC 50853 / GT1) OX=507601 GN=TGGT1_223960 PE=4 SV=1		A0A125YXU7	0	59	18	378	18	388	41.4	4.59	1270.7	1.134	0.888988	5.44269e+07	5.5553e+07	5.48079e+07	9.95508e+06	1.00081e+07	9.88326e+06	2.64095e+07	2.63705e+07	2.62071e+07	4.45613e+07	4.43798e+07	4.51037e+07	2.89761e+07	2.87095e+07	2.74048e+07	3.00855e+07	2.95412e+07	3.03945e+07	2.68	1.134	0.793	31.95	32.76	29.6	Acetyl [N-Term]
Uncharacterized protein OS=Toxoplasma gondii (strain ATCC 50853 / GT1) OX=507601 GN=TGGT1_257780 PE=4 SV=1		S7W7X7	0.028	1	1	11	1	1698	181.8	6.02	26.13	1.134	0.888988							2043215	1.9058e+06	1.67818e+06							2.36415e+06	2.06553e+06	1.90335e+06		1.134			13.9
Actin ACT1 OS=Toxoplasma gondii (strain ATCC 50853 / GT1) OX=507601 GN=TGGT1_209030 PE=3 SV=1		A0A125YH17	0	35	9	93	8	376	41.9	5.16	293.31	1.133	0.889325	8.82792e+06	8.10271e+06	8.00025e+06	8.93464e+06	9.39662e+06	9.43505e+06	1.08067e+07	1.08274e+07	1.11041e+07	1.40968e+07	1.43833e+07	1.28039e+07	8.9677e+06	7.63775e+06	8.48234e+06	1.2523e+07	1.16623e+07	1.30152e+07	0.924	1.133	1.522	30.9	21.41	31.81
WW domain binding protein 11 OS=Toxoplasma gondii (strain ATCC 50853 / GT1) OX=507601 GN=TGGT1_270710 PE=4 SV=1		A0A125YK35	0.006	11	4	32	4	561	61	7.97	88.03	1.129	0.892649	3.25696e+06	2.90541e+06	3.08758e+06	1.02676e+06	959190	999786	396119	410818	430331	857716	979881	1.36546e+06	2.63145e+06	3.08163e+06	2.49076e+06	448168	418765	378553	3.712	1.129	0.379	31.17	14.07	23.12
Proteasome 26S regulatory subunit OS=Toxoplasma gondii (strain ATCC 50853 / GT1) OX=507601 GN=TGGT1_313410 PE=4 SV=1		S7W860	0	29	25	243	25	1091	117.6	5.1	766.58	1.126	0.899107	3.99456e+07	4.183e+07	4.53095e+07	7.33354e+06	6.77958e+06	7.62847e+06	2.70289e+07	2.69945e+07	2.62964e+07	2.52203e+07	2.60365e+07	2.51356e+07	2.07934e+07	1.54771e+07	1.65239e+07	2.82858e+07	2.93926e+07	3.15276e+07	1.998	1.126	0.678	45.78	23.88	33.65
Phosphoribosylpyrophosphate synthetase OS=Toxoplasma gondii (strain ATCC 50853 / GT1) OX=507601 GN=TGGT1_220100 PE=4 SV=1		S7VVA0	0.025	14	5	11	5	557	61	9.47	30	1.122	0.908794	1.87932e+06	1.98535e+06	1.57979e+06	2.28865e+06	2.41665e+06	2.40365e+06	1.6247e+06	1.44554e+06	1.45143e+06	1.64653e+06	1.12184e+06	1.03164e+06	2.85231e+06	2.78147e+06	2.82677e+06	1.35565e+06	1.25739e+06	1.20552e+06	1.167	1.122	0.682	10.8	32.7	16.55
Translation machinery associated tma7 protein OS=Toxoplasma gondii (strain ATCC 50853 / GT1) OX=507601 GN=TGGT1_249740 PE=4 SV=1		S7WG98	0	17	3	80	3	133	14.6	10.01	252.53	1.121	0.908794	9.14817e+06	7.2112e+06	9.59628e+06	9.50055e+06	8.97189e+06	8.5871e+06	4.12797e+07	3.89027e+07	3.79613e+07	4.45699e+06	4.72194e+06	3.39753e+06	1.09385e+07	6.66119e+06	7.95433e+06	4.37691e+07	4.15643e+07	3.29874e+07	2.158	1.05	1.121	83.63	20.67	101.97
DEAD (Asp-Glu-Ala-Asp) box polypeptide DDX3X OS=Toxoplasma gondii (strain ATCC 50853 / GT1) OX=507601 GN=TGGT1_226250 PE=3 SV=1		A0A125YSI6	0.032	10	3	7	3	734	78.5	9.09	23.64	1.12	0.910862	356387	308516	358908		157542	121433	69870	62512.7	156471					237545	346964	91606	191145	121077	2.076	1.12	0.01	24.81	25.29
Endoproteinase Arg-C OS=Lysobacter enzymogenes GN=ler PE=4 SV=1		C-O87544	0.034	2	1	11	1	463	48.3	8.98	22.41	1.116	0.912306	1.43396e+06	1.30093e+06	1.40591e+06	1.12486e+06	1.14774e+06	1.21373e+06	347558	1.08487e+06	441648	2.64986e+06	2.84801e+06	2.84734e+06	1.28136e+06	1.42168e+06	1.24447e+06	408053	813389	388008	1.116	0.924	2.025	7.29	34.44	2.9
Uncharacterized protein OS=Toxoplasma gondii (strain ATCC 50853 / GT1) OX=507601 GN=TGGT1_270010 PE=4 SV=1		S7V4Y2	0.005	25	7	32	7	556	59.2	9.23	78.66	1.113	0.912306	2.23623e+06	1.8286e+06	1.79092e+06	419791	292451	268489	1.8939e+06	1.8315e+06	1.63369e+06	361743	537581	336447	972018	1.0395e+06	979873	2.17946e+06	2.27565e+06	1.9915e+06	2.883	1.113	0.28	53.97	24.61	56.07
Putative tat-binding family protein OS=Toxoplasma gondii (strain ATCC 50853 / GT1) OX=507601 GN=TGGT1_261010 PE=3 SV=1		A0A125YT32	0	70	24	375	23	409	46	7.77	1207.93	1.11	0.912306	4.63887e+07	4.64928e+07	4.95887e+07	7.72416e+06	7.6203e+06	7.9896e+06	3.84329e+07	3.81909e+07	3.67146e+07	3.07071e+07	3.16592e+07	3.44039e+07	1.69896e+07	1.98078e+07	2.01201e+07	3.96325e+07	4.1309e+07	3.9834e+07	2.142	1.11	0.708	41.32	21.15	35.09	Met-loss+Acetyl [N-Term]
Rhoptry kinase family protein ROP24 (Incomplete catalytic triad) OS=Toxoplasma gondii (strain ATCC 50853 / GT1) OX=507601 GN=TGGT1_252360 PE=4 SV=1		S7VW28	0.008	8	2	26	2	535	60.8	9.45	75.71	1.11	0.912306	1.26779e+06	1.33654e+06	1.34407e+06	2.02596e+06	2.0772e+06	1.68577e+06	1.68552e+06	1.49575e+06	1.58734e+06	2.10551e+06	2.66709e+06	2.61741e+06	2.69618e+06	1.47465e+06	2.24782e+06	1.41332e+06	1.32932e+06	1.26463e+06	1.11	0.806	1.958	29.92	24.12	8.04
Poly(ADP-ribose) polymerase and DNA-Ligase Zn-finger region domain-containing protein OS=Toxoplasma gondii (strain ATCC 50853 / GT1) OX=507601 GN=TGGT1_293510 PE=4 SV=1		S7UHM3	0	60	19	372	19	392	43.8	9.36	1121.58	1.109	0.912306	9.44914e+07	9.34853e+07	9.45553e+07	8.37267e+07	7.85882e+07	8.56026e+07	7.39896e+07	6.95537e+07	7.08218e+07	1.0841e+08	1.03305e+08	1.06346e+08	9.53346e+07	9.79414e+07	1.07152e+08	2.44076e+07	2.46369e+07	2.15072e+07	1.276	0.346	1.109	32.97	52.66	26.24
Brf1p family coiled coil protein OS=Toxoplasma gondii (strain ATCC 50853 / GT1) OX=507601 GN=TGGT1_232440 PE=4 SV=1		A0A125YMJ3	0	50	20	261	20	468	54	6.62	761.28	1.109	0.912306	6.33165e+07	5.78512e+07	6.65281e+07	1.36174e+07	1.38481e+07	1.35218e+07	5.25397e+07	5.23825e+07	5.07862e+07	1.80675e+07	1.80781e+07	1.704e+07	4.22579e+07	4.59096e+07	4.55782e+07	5.57713e+07	5.78703e+07	5.55637e+07	2.961	1.109	0.274	42.12	20.83	36.92
FACT complex subunit SSRP1 OS=Toxoplasma gondii (strain ATCC 50853 / GT1) OX=507601 GN=TGGT1_261460 PE=3 SV=1		S7WE73	0.049	9	2	7	2	539	60.8	5.48	17.06	1.108	0.912306	341220	337245	361114	226372	199123	188928	97474.3	198081	92775.2	340727	354489	406940	368416	447306	560474	242774	210875	232697	2.576	1.108	1.031	32.83	9.28	8.89	Met-loss+Acetyl [N-Term]
26S proteasome regulatory subunit, S6a family AAA ATpase OS=Toxoplasma gondii (strain ATCC 50853 / GT1) OX=507601 GN=TGGT1_300310 PE=3 SV=1		S7UGY0	0	67	22	331	22	427	47.8	5.3	1062.32	1.104	0.912306	6.94756e+07	6.92483e+07	6.944e+07	1.46143e+07	1.34164e+07	1.4795e+07	3.40259e+07	3.47584e+07	3.22896e+07	4.51284e+07	4.71496e+07	4.61051e+07	3.32045e+07	3.49164e+07	3.35433e+07	3.91501e+07	3.93288e+07	4.03844e+07	2.363	1.104	0.639	34.93	27.71	34.39	Acetyl [N-Term]
RuvB-like helicase OS=Toxoplasma gondii (strain ATCC 50853 / GT1) OX=507601 GN=TGGT1_288860 PE=3 SV=1		A0A125YQV7	0.007	16	6	23	6	508	55.4	5.95	57.38	1.104	0.912306	2.15872e+06	2.03027e+06	2.02017e+06	942381	2.40662e+06	2.15925e+06	3.34111e+06	3.59193e+06	3.45511e+06	4.47438e+06	4.8574e+06	4.0865e+06	2.89206e+06	1.80294e+06	1.90597e+06	2.96271e+06	2.9982e+06	3.20964e+06	1.104	0.902	2.108	42.34	15.22	27.67	Met-loss+Acetyl [N-Term]
Heat shock protein HSP60 OS=Toxoplasma gondii (strain ATCC 50853 / GT1) OX=507601 GN=TGGT1_247550 PE=3 SV=1		A0A125YNH1	0	55	23	319	23	575	60.9	5.97	1046.99	1.103	0.912306	4.12921e+07	4.2784e+07	4.41558e+07	3.84636e+07	3.81102e+07	3.38483e+07	3.94769e+07	4.20804e+07	4.2691e+07	7.20552e+07	7.4715e+07	7.78789e+07	3.70217e+07	3.36252e+07	3.61569e+07	4.69835e+07	4.75146e+07	4.62633e+07	0.966	1.103	1.912	40.47	25.26	28.88
Rhoptry protein ROP8 OS=Toxoplasma gondii (strain ATCC 50853 / GT1) OX=507601 GN=TGGT1_363030 PE=4 SV=1		A0A125YM50	0	41	14	285	13	561	64	7.93	859.65	1.103	0.912306	2.92902e+07	3.30409e+07	2.94563e+07	3.72807e+07	3.55435e+07	3.95355e+07	3.32772e+07	3.45262e+07	3.58646e+07	3.13788e+07	2.85102e+07	3.08966e+07	3.38486e+07	3.81574e+07	3.61867e+07	3.79368e+07	3.86723e+07	3.6022e+07	1.054	1.107	1.103	55.27	15.14	53.66
Rhoptry protein ROP15 OS=Toxoplasma gondii (strain ATCC 50853 / GT1) OX=507601 GN=TGGT1_211290 PE=4 SV=1		S7UKJ6	0	82	31	3364	31	333	36.6	8.7	11644.7	1.099	0.912306	1.42736e+09	1.36498e+09	1.4435e+09	1.20731e+09	1.16208e+09	1.13816e+09	1.30163e+09	1.32489e+09	1.3052e+09	1.39514e+09	1.4783e+09	1.45169e+09	1.36851e+09	1.36367e+09	1.39535e+09	1.44708e+09	1.48482e+09	1.52438e+09	1.344	1.099	0.918	57.91	43.75	45.55
Rhoptry kinase family protein ROP40 (Incomplete catalytic triad) OS=Toxoplasma gondii (strain ATCC 50853 / GT1) OX=507601 GN=TGGT1_291960 PE=4 SV=1		S7UNX9	0	53	28	1256	28	525	57.9	7.43	4035.88	1.097	0.912306	3.36271e+08	3.29281e+08	3.28526e+08	1.09429e+08	9.91683e+07	1.02545e+08	1.69498e+08	1.73368e+08	1.65504e+08	1.80143e+08	1.83118e+08	1.95376e+08	2.90218e+08	2.82621e+08	2.81182e+08	1.73567e+08	1.81874e+08	1.90904e+08	2.937	1.097	0.55	39.71	31.83	31.08
Putative IWS1 transcription factor OS=Toxoplasma gondii (strain ATCC 50853 / GT1) OX=507601 GN=TGGT1_227560 PE=4 SV=1		S7W5Z1	0	60	29	1268	29	476	54.3	5.92	4486.62	1.095	0.912306	1.86955e+08	1.94604e+08	1.93174e+08	3.07614e+08	3.07185e+08	3.1059e+08	2.25333e+08	2.28575e+08	2.29804e+08	2.89046e+08	3.4596e+08	3.09082e+08	2.38761e+08	2.0056e+08	2.10021e+08	2.57064e+08	2.70858e+08	2.53128e+08	0.718	1.095	1.805	47.05	27.24	73.13	Met-loss+Acetyl [N-Term]
Uncharacterized protein OS=Toxoplasma gondii (strain ATCC 50853 / GT1) OX=507601 GN=TGGT1_234380 PE=4 SV=1		S7UVT9	0	53	22	313	22	347	38.6	7.12	902.75	1.095	0.912306	4.63246e+07	4.3361e+07	4.53615e+07	3.39484e+07	3.20148e+07	3.4148e+07	6.86772e+07	6.4731e+07	6.4961e+07	1.44179e+07	1.22933e+07	1.37952e+07	6.23817e+07	6.39738e+07	6.89653e+07	6.56655e+07	6.55348e+07	7.27894e+07	2.115	1.095	0.347	28.83	36.45	35.06
Putative T complex chaperonin OS=Toxoplasma gondii (strain ATCC 50853 / GT1) OX=507601 GN=TGGT1_287500 PE=3 SV=1		S7UPG8	0.016	14	4	12	4	556	59.3	7.5	34.54	1.095	0.912306	298970	241008					3.87196e+06	3.27429e+06	3.1355e+06	340493		318926				3.66217e+06	3.40144e+06	3.51008e+06		0.977	1.228		25.32	15.49
Uncharacterized protein OS=Toxoplasma gondii (strain ATCC 50853 / GT1) OX=507601 GN=TGGT1_254410 PE=4 SV=1		S7W1Z8	0.006	16	5	32	5	626	67.4	8.51	85.57	1.094	0.912306	2.71926e+06	2.38469e+06	2.94323e+06	3.54793e+06	3.15283e+06	4.25848e+06	1.75394e+06	2.04097e+06	1.59782e+06	1.90755e+06	1.94318e+06	1.88869e+06	3.69503e+06	3.95398e+06	4.33691e+06	1.78314e+06	1.83511e+06	1.72396e+06	1.094	1.096	0.62	18.9	25	32.19
40S ribosomal protein S21 OS=Toxoplasma gondii (strain ATCC 50853 / GT1) OX=507601 GN=TGGT1_259240 PE=3 SV=1		S7WEL7	0	78	8	64	8	82	9	8.05	186.12	1.092	0.912306	1.29699e+06	1.44706e+06	1.37852e+06	3.21596e+06	3.02859e+06	3.46265e+06	2.9042e+07	3.02683e+07	3.10331e+07	930419	656193	700269	3.82636e+06	4.67372e+06	5.12997e+06	3.6282e+07	3.58808e+07	3.50791e+07	1.5	1.092	0.571	33.22	29.33	66.21	Acetyl [N-Term]
PCI domain-containing protein OS=Toxoplasma gondii (strain ATCC 50853 / GT1) OX=507601 GN=TGGT1_292220 PE=4 SV=1		A0A125YZM3	0	58	27	408	27	561	61.6	7.49	1313.87	1.091	0.912306	5.7693e+07	5.77187e+07	5.63043e+07	1.22592e+07	1.14473e+07	1.1388e+07	3.30775e+07	3.23168e+07	3.12566e+07	4.36416e+07	4.41868e+07	4.2176e+07	2.61469e+07	2.54207e+07	2.66458e+07	3.35903e+07	3.18014e+07	3.62742e+07	2.055	1.091	0.805	24	23.23	25.13	Met-loss [N-Term]; Met-loss+Acetyl [N-Term]
Mnd1 family protein OS=Toxoplasma gondii (strain ATCC 50853 / GT1) OX=507601 GN=TGGT1_290930 PE=3 SV=1		S7VXX4	0	4	1	347	1	201	23	7.11	702.58	1.089	0.912306	5.58107e+08	4.97201e+08	5.35459e+08	4.7021e+08	5.64891e+08	5.27084e+08	1.85657e+09	1.70284e+09	1.80408e+09	1.01355e+09	7.7477e+08	1.20568e+09	5.63822e+08	5.30953e+08	6.14936e+08	1.70141e+09	1.66791e+09	1.96586e+09	1.089	0.979	1.893	11.07	10.2	26.21
Rhoptry protein ROP4 OS=Toxoplasma gondii (strain ATCC 50853 / GT1) OX=507601 GN=TGGT1_295125 PE=4 SV=1		S7UI50	0	29	9	140	2	365	40.1	5.3	376.92	1.086	0.912306	4.68371e+06	3.85646e+06	3.87515e+06	5.48966e+06	5.1279e+06	5.12628e+06	2.60112e+06	2.45792e+06	2.31771e+06	6.11383e+06	5.7038e+06	5.59714e+06	5.68332e+06	5.23179e+06	5.57018e+06	2.57766e+06	2.26208e+06	2.73534e+06	1.086	1.079	1.422	30.51	27.16	9.5
Putative alkyl hydroperoxide reductase/ Thiol specific antioxidant/ Mal allergen OS=Toxoplasma gondii (strain ATCC 50853 / GT1) OX=507601 GN=TGGT1_217890 PE=4 SV=1		A0A125YNG7	0	46	6	46	6	196	21.7	6.87	124.75	1.086	0.912306	3.00235e+06	2.86513e+06	2.91384e+06	4.72543e+06	4.07757e+06	4.46429e+06	3.13837e+06	2.92918e+06	4.12494e+06	3.63443e+06	3.76547e+06	3.7158e+06	2.06286e+06	2.35396e+06	2.3696e+06	3.28342e+06	3.55512e+06	4.39213e+06	0.517	1.086	1.315	23.84	21.02	12.94
Rhoptry neck protein RON2 OS=Toxoplasma gondii (strain ATCC 50853 / GT1) OX=507601 GN=TGGT1_300100 PE=4 SV=1		S7UGV9	0.048	2	2	8	2	1479	166.3	9.58	17.02	1.084	0.912306	539238	645823	602685	638945	386246	694615	688340	448661	637971	1.9778e+06	1.72695e+06	1.79084e+06	642772	807980	716125	774186	785300	742007	1.084	1.083	3.093	10.54	26.94	22.44
Thioredoxin domain-containing protein OS=Toxoplasma gondii (strain ATCC 50853 / GT1) OX=507601 GN=TGGT1_247350 PE=4 SV=1		A0A125YFL3	0.007	16	3	24	3	312	33.7	9.1	59.07	1.083	0.912306	1.40972e+06	1.48913e+06	1.43163e+06	1.58869e+06	1.56717e+06	1.48076e+06	984076	1.25577e+06	1.34526e+06	1.68104e+06	1.63423e+06	1.76111e+06	1.35553e+06	1.49733e+06	1.52904e+06	1.27208e+06	1.38887e+06	1.30712e+06	0.995	1.083	1.171	40.97	19.06	14.73
SAP domain-containing protein OS=Toxoplasma gondii (strain ATCC 50853 / GT1) OX=507601 GN=TGGT1_202870 PE=4 SV=1		S7W3P9	0.014	7	2	15	2	394	42.3	9.61	38.5	1.082	0.912306	1.68688e+06	1.71422e+06	1.77626e+06	615529	752898	830365	419148	458346	439777	207604	304186	278283	353700	380889	482797	475937	446183	514208	2.647	1.082	0.271	13.39	7.3	12.33
Uncharacterized protein OS=Toxoplasma gondii (strain ATCC 50853 / GT1) OX=507601 GN=TGGT1_263860 PE=4 SV=1		S7UY42	0	24	6	43	6	455	51	8.65	135.64	1.081	0.912306	5.24002e+06	5.99855e+06	5.41426e+06	4.09127e+06	3.84685e+06	4.05082e+06	4.03387e+06	3.6671e+06	3.85894e+06	3.33854e+06	3.62477e+06	3.57413e+06	6.05782e+06	5.7188e+06	5.12183e+06	3.88069e+06	4.12046e+06	3.94105e+06	1.464	1.081	0.639	26.85	26.63	28.51
Eukaryotic translation initiation factor 5A OS=Toxoplasma gondii (strain ATCC 50853 / GT1) OX=507601 GN=TGGT1_251810 PE=3 SV=1		A0A125YIS3	0	74	10	302	10	161	17.5	5.39	968.03	1.079	0.912306	7.16787e+07	6.30076e+07	6.81918e+07	2.77949e+07	2.38826e+07	2.92874e+07	4.97413e+07	5.12271e+07	5.10049e+07	4.55213e+07	3.9308e+07	4.65751e+07	7.03132e+07	7.2837e+07	7.98937e+07	5.50386e+07	5.49036e+07	5.754e+07	3.24	1.079	0.635	55.17	45.28	34.13	Met-loss+Acetyl [N-Term]
ENTH domain-containing protein OS=Toxoplasma gondii (strain ATCC 50853 / GT1) OX=507601 GN=TGGT1_214180 PE=4 SV=1		S7W5J5	0	42	20	235	20	634	65.9	8.82	770.37	1.079	0.912306	4.50997e+07	4.25923e+07	4.59904e+07	1.77186e+07	1.65037e+07	1.65509e+07	4.48659e+07	3.80761e+07	4.3802e+07	1.84539e+07	1.76998e+07	2.00265e+07	3.05691e+07	3.4819e+07	3.68967e+07	4.62773e+07	4.39978e+07	4.61047e+07	1.921	1.079	0.427	44.69	33.79	48.72
Protein disulfide-isomerase OS=Toxoplasma gondii (strain ATCC 50853 / GT1) OX=507601 GN=TGGT1_211680 PE=3 SV=1		A0A125YQI9	0.032	7	3	10	3	471	52.8	5.22	23.9	1.079	0.912306	951332	728521	765641	823319	796945	787198	1.08807e+06	905318	908229	1.13701e+06	1.38543e+06	1.10277e+06	790019	667047	607681	1.02311e+06	879486	1.06773e+06	0.995	1.079	1.4	39.42	46.59	18.74
PRP38 family protein OS=Toxoplasma gondii (strain ATCC 50853 / GT1) OX=507601 GN=TGGT1_285230 PE=4 SV=1		A0A125YPV8	0	29	11	147	11	614	68.7	9.66	441.28	1.078	0.912306	1.38331e+07	1.31374e+07	1.28624e+07	1.6803e+07	1.6518e+07	1.66941e+07	6.2483e+06	6.66423e+06	6.68164e+06	1.68958e+07	1.78826e+07	2.01321e+07	1.65084e+07	1.58633e+07	1.69011e+07	6.09295e+06	6.9501e+06	7.90576e+06	1.087	1.074	1.078	34.95	41.66	33.19
Putative adhesion regulating molecule region protein OS=Toxoplasma gondii (strain ATCC 50853 / GT1) OX=507601 GN=TGGT1_224110 PE=4 SV=1		S7WBV2	0	44	9	61	9	396	43.1	4.93	170.08	1.078	0.912306	7.71468e+06	7.41547e+06	4.96668e+06	776022	702882	2.04319e+06	6.90222e+06	6.96618e+06	7.28596e+06	2.94954e+06	3.20743e+06	2.94064e+06	4.2456e+06	4.39896e+06	4.92486e+06	7.44334e+06	7.54117e+06	7.72303e+06	3.412	1.078	0.43	38.03	18.57	29.83
40S ribosomal protein SA OS=Toxoplasma gondii (strain ATCC 50853 / GT1) OX=507601 GN=TGGT1_266060 PE=3 SV=1		A0A125YJG1	0	51	9	100	9	287	31.5	5.31	320.31	1.077	0.912306	2.75227e+06	2.64825e+06	2.66491e+06	5.93842e+06	5.36377e+06	5.90911e+06	3.75338e+07	3.94731e+07	4.09333e+07	1.04446e+06	1.77035e+06	1.52074e+06	8.4499e+06	8.82147e+06	9.58926e+06	3.93908e+07	4.24661e+07	4.64292e+07	1.354	1.077	0.561	27.97	25.21	25.99
Rhoptry protein ROP7 OS=Toxoplasma gondii (strain ATCC 50853 / GT1) OX=507601 GN=TGGT1_295110 PE=4 SV=1		A0A125YJ16	0	24	14	200	7	575	63.4	7.01	565.02	1.067	0.918994	2.15859e+07	2.59469e+07	2.48984e+07	2.74088e+07	2.88981e+07	2.67421e+07	2.11583e+07	2.10237e+07	2.32256e+07	2.62654e+07	2.69352e+07	2.35166e+07	3.26117e+07	2.81559e+07	2.84131e+07	2.13989e+07	2.14537e+07	2.1907e+07	1.077	1.06	1.067	40.35	26.65	48.09
NAC domain-containing protein OS=Toxoplasma gondii (strain ATCC 50853 / GT1) OX=507601 GN=TGGT1_205558 PE=4 SV=1		S7W330	0	68	11	614	11	189	20.5	5.49	2101.29	1.066	0.921123	1.37498e+08	1.40175e+08	1.41787e+08	5.17794e+07	5.02089e+07	5.12382e+07	9.75292e+07	9.82007e+07	9.62304e+07	7.60124e+07	7.16761e+07	7.61703e+07	1.49369e+08	1.36352e+08	1.30077e+08	1.00932e+08	1.00241e+08	1.03505e+08	2.834	1.066	0.5	35.65	26.17	21.69
Rhoptry protein ROP17 OS=Toxoplasma gondii (strain ATCC 50853 / GT1) OX=507601 GN=TGGT1_258580 PE=4 SV=1		S7W7J7	0.003	33	11	40	11	608	69	9.57	104.92	1.065	0.921947	4.62354e+06	5.27425e+06	5.59533e+06	4.70265e+06	4.52159e+06	5.00797e+06	4.26802e+06	4.21143e+06	3.65075e+06	3.04717e+06	3.48808e+06	3.37716e+06	4.46024e+06	4.79193e+06	5.37867e+06	3.59e+06	4.28899e+06	4.77918e+06	1.751	1.065	0.661	26.83	36.45	41.43
Ribosomal protein RPL8 OS=Toxoplasma gondii (strain ATCC 50853 / GT1) OX=507601 GN=TGGT1_204020 PE=3 SV=1		A0A125YV56	0	40	14	377	14	260	28.2	10.87	1140.24	1.063	0.929119	4.51563e+07	4.80251e+07	4.73829e+07	1.14421e+08	1.17448e+08	1.20985e+08	5.56156e+07	4.25025e+07	5.48347e+07	6.00129e+07	6.62629e+07	6.62587e+07	9.92571e+07	9.07009e+07	9.48065e+07	6.81993e+07	5.30277e+07	5.23848e+07	0.86	1.063	1.496	33.03	53.78	74.93
60S ribosomal protein L36 OS=Toxoplasma gondii (strain ATCC 50853 / GT1) OX=507601 GN=TGGT1_238250 PE=3 SV=1		A0A125YHS1	0	57	9	121	8	101	11.4	12.06	338.74	1.059	0.932505	2.66407e+07	2.80443e+07	2.57422e+07	6.93804e+07	7.73796e+07	7.57691e+07	2.60008e+07	2.57993e+07	2.65442e+07	4.42467e+07	4.73805e+07	4.38983e+07	5.99073e+07	4.78216e+07	4.69716e+07	4.00358e+07	4.01955e+07	3.98932e+07	0.648	1.307	1.059	25.94	30.33	27.52	Met-loss+Acetyl [N-Term]
FHA domain-containing protein OS=Toxoplasma gondii (strain ATCC 50853 / GT1) OX=507601 GN=TGGT1_267600 PE=4 SV=1		S7VQ61	0	37	22	270	22	732	86.2	6.76	789.53	1.058	0.932505	3.92298e+07	3.71907e+07	3.70605e+07	3.00449e+07	2.95449e+07	2.76751e+07	2.65429e+07	2.67356e+07	2.71244e+07	2.98265e+07	2.93801e+07	3.52033e+07	3.22423e+07	3.29463e+07	3.81224e+07	2.92901e+07	2.84287e+07	2.8798e+07	1.265	1.058	0.795	36.08	23.63	39.94
Uncharacterized protein OS=Toxoplasma gondii (strain ATCC 50853 / GT1) OX=507601 GN=TGGT1_210370 PE=4 SV=1		S7UNR8	0.027	16	3	8	3	479	52.4	9.14	29.01	1.057	0.932505		161498	45857.3		73268.5	70415	457702	653637	337315	103938	55480.6	103756	205935	24372.6	62808.7	404053	483988	482143	0.562	1.057	2.576	76.49	49.28	0.26
RNA polymerase II accessory factor CDC73 OS=Toxoplasma gondii (strain ATCC 50853 / GT1) OX=507601 GN=TGGT1_306210 PE=4 SV=1		S7UH85	0.028	8	3	11	3	720	77.6	8	26.91	1.054	0.932505	245553	164953	57285	347220	357969	395613	544898	609212	555108	304885	371092	415224	323216	312069	404755	563142	638207	702386	0.82	1.054	1.927	31.69	15.87	73.92
Rhoptry protein ROP5 OS=Toxoplasma gondii (strain ATCC 50853 / GT1) OX=507601 GN=TGGT1_411430 PE=4 SV=1		S7UG16	0	46	24	788	6	461	51.5	10.56	2724.81	1.052	0.932505	4.1185e+06	4.54766e+06	4.05144e+06	6.1399e+06	5.66993e+06	7.02227e+06	5.57507e+06	5.90786e+06	5.18182e+06	5.12054e+06	4.3859e+06	5.45815e+06	4.76096e+06	5.10851e+06	5.04271e+06	6.38778e+06	6.29613e+06	5.43416e+06	0.817	1.052	1.212	39.96	22.16	29.61
Ribosomal protein RPL23A OS=Toxoplasma gondii (strain ATCC 50853 / GT1) OX=507601 GN=TGGT1_238010 PE=3 SV=1		S7W653	0	54	11	97	11	167	18.6	10.4	262.29	1.052	0.932505	1.34467e+07	1.29292e+07	1.32904e+07	3.79214e+07	3.58787e+07	3.76451e+07	1.99532e+07	1.96306e+07	1.96098e+07	2.11422e+07	2.14231e+07	2.27015e+07	2.69171e+07	2.78608e+07	3.11411e+07	1.82583e+07	1.94172e+07	1.95379e+07	0.8	1.052	1.478	38.08	28.51	61.26
Putative U1 snRNP-associated protein Usp106 OS=Toxoplasma gondii (strain ATCC 50853 / GT1) OX=507601 GN=TGGT1_262960 PE=4 SV=1		A0A125YMZ9	0	34	9	74	9	394	44.7	9.86	229.6	1.052	0.932505	3.88055e+06	3.93764e+06	4.40541e+06	7.31849e+06	8.52062e+06	7.5358e+06	6.06251e+06	5.76453e+06	6.20089e+06	8.55215e+06	9.69273e+06	8.74771e+06	5.77231e+06	7.3564e+06	7.03902e+06	6.1529e+06	6.0288e+06	6.11131e+06	0.722	1.052	2.138	27.28	15.16	20.96
tRNA binding domain-containing protein OS=Toxoplasma gondii (strain ATCC 50853 / GT1) OX=507601 GN=TGGT1_223140 PE=4 SV=1		S7UK62	0.003	16	5	45	5	472	51	8.05	105.71	1.05	0.93251	3.44831e+06	3.62906e+06	3.4215e+06	3.35272e+06	3.1616e+06	3.10182e+06	3.43179e+06	3.44478e+06	3.45067e+06	2.88834e+06	3.09616e+06	3.15338e+06	5.6405e+06	4.05546e+06	3.85184e+06	3.89859e+06	3.82177e+06	3.48822e+06	1.265	1.05	0.823	27.79	27.49	28.85	Acetyl [N-Term]
26S proteasome regulatory subunit OS=Toxoplasma gondii (strain ATCC 50853 / GT1) OX=507601 GN=TGGT1_228210 PE=3 SV=1		A0A125YUA9	0	51	18	274	17	398	44.4	7.31	788.9	1.047	0.938737	2.70625e+07	2.98846e+07	2.92201e+07	5.29688e+06	5.64683e+06	5.81248e+06	2.03745e+07	2.12519e+07	2.02884e+07	2.19045e+07	2.18682e+07	2.35808e+07	1.5788e+07	1.54487e+07	1.48841e+07	2.23634e+07	2.24175e+07	2.4772e+07	2.831	1.047	0.753	41.08	24.45	35.48
Putative DnaJ family chaperone OS=Toxoplasma gondii (strain ATCC 50853 / GT1) OX=507601 GN=TGGT1_311240 PE=3 SV=1		S7UT35	0	71	24	238	24	426	47.4	6.84	785.12	1.045	0.938737	1.61283e+07	1.54599e+07	1.57114e+07	3.23273e+07	3.06503e+07	3.00864e+07	4.02966e+07	4.0179e+07	3.79579e+07	1.65975e+07	1.70594e+07	1.75868e+07	2.55312e+07	2.69849e+07	2.58416e+07	3.82993e+07	3.6982e+07	3.81734e+07	0.909	1.045	1.13	69.06	36.78	33.08	Acetyl [N-Term]
Ribosomal protein RPL39 OS=Toxoplasma gondii (strain ATCC 50853 / GT1) OX=507601 GN=TGGT1_254620 PE=4 SV=1		S7UM53	0	15	1	45	1	68	8.3	12.02	124.95	1.044	0.938737	916076	898710	1.00898e+06	6.23335e+06	6.22799e+06	6.68412e+06	1.33433e+06	1.37603e+06	1.27827e+06	1.86444e+06	1.60754e+06	1.87663e+06	2.94913e+06	3.53547e+06	3.78498e+06	1.34789e+06	1.44923e+06	1.33476e+06	0.566	1.044	1.86	10.12	5.95	13.98
Calcium-dependent protein kinase CDPK1 OS=Toxoplasma gondii (strain ATCC 50853 / GT1) OX=507601 GN=TGGT1_301440 PE=4 SV=1		S7UHK8	0	51	25	396	24	582	65.4	6.44	1258.39	1.042	0.938737	9.01457e+07	8.58457e+07	9.08409e+07	1.88975e+07	1.82626e+07	1.91383e+07	4.15596e+07	3.85855e+07	3.63575e+07	5.01614e+07	5.23212e+07	5.93686e+07	5.76234e+07	5.83996e+07	5.88493e+07	3.63733e+07	3.77571e+07	4.0605e+07	2.977	1.042	0.599	33.98	37.92	47.78
Putative DnaJ protein OS=Toxoplasma gondii (strain ATCC 50853 / GT1) OX=507601 GN=TGGT1_258390 PE=4 SV=1		S7W7H7	0	65	16	175	16	397	44.6	6.93	553.63	1.042	0.938737	1.53204e+07	1.43864e+07	1.49229e+07	1.32407e+07	1.39261e+07	1.39298e+07	1.81757e+07	2.05246e+07	1.87122e+07	1.48238e+07	1.51064e+07	1.44138e+07	1.22408e+07	1.50472e+07	1.47387e+07	1.89143e+07	1.8791e+07	1.79881e+07	1.06	1.003	1.042	29.2	25.36	22.59
Transcription elongation factor SPT6 OS=Toxoplasma gondii (strain ATCC 50853 / GT1) OX=507601 GN=TGGT1_308890 PE=4 SV=1		S7W102	0	54	168	4180	168	3132	349.6	5.74	14543.9	1.038	0.945008	5.6449e+08	5.35479e+08	5.58311e+08	8.23154e+08	8.15749e+08	8.01924e+08	5.66358e+08	5.69548e+08	5.61098e+08	8.84479e+08	9.04998e+08	8.93106e+08	5.38032e+08	5.58099e+08	5.56564e+08	5.81555e+08	5.90022e+08	5.81447e+08	0.671	1.038	1.665	41.41	33.1	40.01
WD domain, G-beta repeat domain containing protein OS=Toxoplasma gondii (strain ATCC 50853 / GT1) OX=507601 GN=TGGT1_320210 PE=4 SV=1		A0A125YIX6	0	33	9	63	9	515	56	7.46	183.64	1.037	0.948649	2.01513e+06	2.42968e+06	2.13916e+06	3.11012e+06	2.69841e+06	3.36767e+06	5.3432e+06	4.82793e+06	5.55016e+06	3.27669e+06	2.77836e+06	2.53199e+06	2.96293e+06	3.81811e+06	3.69782e+06	3.36479e+06	3.72603e+06	3.81965e+06	1.037	0.654	1.115	18.89	23.77	18.6	Met-loss+Acetyl [N-Term]
Ribosomal protein RPL35 OS=Toxoplasma gondii (strain ATCC 50853 / GT1) OX=507601 GN=TGGT1_250810 PE=3 SV=1		A0A125YPP2	0.008	13	3	32	3	178	20.1	11.3	70.71	1.035	0.951126	1.42669e+07	1.67889e+07	1.65265e+07	5.06647e+07	4.72028e+07	4.09331e+07	1.60198e+07	1.58553e+07	1.7005e+07	1.20096e+07	1.80265e+07	1.61185e+07	3.87563e+07	3.43493e+07	2.10125e+07	1.85515e+07	1.8816e+07	1.68203e+07	0.686	1.166	1.035	24.03	9.32	14.98
Mov34/MPN/PAD-1 family protein OS=Toxoplasma gondii (strain ATCC 50853 / GT1) OX=507601 GN=TGGT1_269250 PE=4 SV=1	putative CSN6?	A0A125YH11	0	46	10	226	10	343	38.4	6.25	783.91	1.033	0.954247	1.8662e+07	1.74809e+07	1.8207e+07	3.17677e+06	2.53875e+06	2.68817e+06	1.32883e+07	1.39524e+07	1.1382e+07	1.2985e+07	1.26469e+07	1.35283e+07	8.41767e+06	8.29952e+06	7.97661e+06	1.35072e+07	1.42986e+07	1.43754e+07	2.953	1.033	0.665	50.35	30.22	26.32
40S ribosomal protein S8 OS=Toxoplasma gondii (strain ATCC 50853 / GT1) OX=507601 GN=TGGT1_245460 PE=3 SV=1		S7WHE0	0	60	12	343	12	205	23.4	10.64	1087.64	1.032	0.954965	5.78807e+07	4.98092e+07	5.28785e+07	8.0218e+07	7.7145e+07	8.20513e+07	6.9058e+07	6.8513e+07	6.81465e+07	3.51511e+07	3.42576e+07	3.51713e+07	7.9715e+07	8.32061e+07	7.85784e+07	7.53764e+07	7.55822e+07	6.83796e+07	1.052	1.032	0.671	30.26	25.43	31.05
Heat shock protein HSP70 OS=Toxoplasma gondii (strain ATCC 50853 / GT1) OX=507601 GN=TGGT1_273760 PE=3 SV=1		A0A125YP12	0	49	32	680	30	667	72.2	5.2	2163.77	1.028	0.963456	4.5647e+07	4.13249e+07	4.32354e+07	7.26332e+07	7.14909e+07	7.37349e+07	5.00161e+07	5.0214e+07	4.96662e+07	6.16503e+07	5.27328e+07	6.52271e+07	6.47196e+07	6.3888e+07	6.23873e+07	5.21499e+07	5.34557e+07	5.5237e+07	0.883	1.028	1.394	28.66	27.5	32.4
Proteasome/cyclosome repeat-containing protein (Fragment) OS=Toxoplasma gondii (strain ATCC 50853 / GT1) OX=507601 GN=TGGT1_263060 PE=4 SV=1		S7UY70	0	26	22	211	22	988	107.1	5.25	613.34	1.028	0.963596	2.43367e+07	2.38972e+07	2.29668e+07	4.22664e+06	3.24174e+06	3.92025e+06	1.22714e+07	1.17392e+07	1.11053e+07	1.55518e+07	1.59872e+07	1.81018e+07	9.65601e+06	9.70082e+06	9.10964e+06	1.1754e+07	1.12465e+07	1.15134e+07	2.353	1.028	0.678	49.48	33.42	28.08
Uncharacterized protein OS=Toxoplasma gondii (strain ATCC 50853 / GT1) OX=507601 GN=TGGT1_245610 PE=4 SV=1		S7V184	0	33	14	158	14	615	68.2	9.1	472.15	1.028	0.963729	1.02146e+08	8.13213e+07	9.39322e+07	1.29695e+08	1.21636e+08	1.28865e+08	1.67446e+07	1.72663e+07	1.62832e+07	1.42552e+08	1.46194e+08	1.45697e+08	1.48432e+08	1.49694e+08	1.28191e+08	1.81437e+07	2.01436e+07	1.88393e+07	1.853	1.028	0.948	46.8	34.03	42.46
Uncharacterized protein OS=Toxoplasma gondii (strain ATCC 50853 / GT1) OX=507601 GN=TGGT1_269410 PE=4 SV=1		A0A125YSR6	0	47	6	74	6	217	24.1	8.87	215.13	1.025	0.967218	6.16628e+06	6.85156e+06	5.79601e+06	4.8924e+06	6.32571e+06	5.32602e+06	4.52918e+06	4.67332e+06	4.57881e+06	7.06052e+06	7.55588e+06	8.64433e+06	1.01158e+07	8.25213e+06	8.20086e+06	3.28006e+06	3.0775e+06	4.18862e+06	1.898	0.912	1.025	32.2	32.17	38
NAD/NADP octopine/nopaline dehydrogenase, alpha-helical domain-containing protein OS=Toxoplasma gondii (strain ATCC 50853 / GT1) OX=507601 GN=TGGT1_290200 PE=4 SV=1		S7VXT3	0.011	25	7	19	7	435	48	7.27	46.57	1.025	0.967959	7.29648e+06	6.24265e+06	6.88379e+06	1.01934e+07	9.54405e+06	1.04499e+07	3.76655e+06	3.61327e+06	4.12524e+06	2.65196e+06	4.66742e+06	2.66897e+06	5.83919e+06	7.85895e+06	9.64324e+06	3.64217e+06	3.51396e+06	3.4538e+06	1.093	0.952	1.025	31.81	25.99	85.85
Uncharacterized protein OS=Toxoplasma gondii (strain ATCC 50853 / GT1) OX=507601 GN=TGGT1_249270 PE=3 SV=1		S7V0F2	0	31	11	104	11	547	59.8	7.84	269.47	1.023	0.971154	9.28156e+06	7.24041e+06	9.64986e+06	9.34156e+06	1.16267e+07	1.27299e+07	8.64168e+06	9.53921e+06	9.12208e+06	6.30792e+06	3.50615e+06	6.93171e+06	9.91814e+06	1.03829e+07	1.01085e+07	1.00577e+07	9.6364e+06	9.07626e+06	1.104	1.023	0.84	65.33	29.27	36.82
Putative peptidase M16, alpha subunit OS=Toxoplasma gondii (strain ATCC 50853 / GT1) OX=507601 GN=TGGT1_202680 PE=4 SV=1		A0A125YN38	0	21	8	43	8	563	62.1	8.32	130.93	1.02	0.971635	1.44839e+06	1.54964e+06	1.75173e+06	1.3522e+06	1.3119e+06	1.09961e+06	6.2561e+06	6.36687e+06	5.58495e+06	2.75472e+06	1.86262e+06	1.62864e+06	1.00166e+06	1.10581e+06	1.8308e+06	6.75379e+06	6.85532e+06	6.87735e+06	1.02	1.074	1.002	33.38	30.54	41.33
Zn-finger, RING domain containing protein OS=Toxoplasma gondii (strain ATCC 50853 / GT1) OX=507601 GN=TGGT1_278490 PE=4 SV=1		S7UZM6	0	65	18	236	18	289	32.7	9.16	816.59	1.019	0.973141	4.47775e+07	4.63494e+07	4.47839e+07	2.78916e+07	3.04582e+07	3.09851e+07	3.70877e+07	3.53942e+07	3.66603e+07	3.46429e+07	2.90174e+07	3.39532e+07	4.46208e+07	4.72473e+07	4.35398e+07	3.91749e+07	3.83215e+07	3.84897e+07	1.5	1.019	0.698	47.35	17.71	61.21
Peptidylprolyl isomerase OS=Toxoplasma gondii (strain ATCC 50853 / GT1) OX=507601 GN=TGGT1_285850 PE=4 SV=1		S7W319	0.035	11	3	10	3	428	46	8.72	21.63	1.015	0.982273	4.84198e+06	3.88249e+06	5.15611e+06	5.89125e+06	4.31559e+06	4.13226e+06	4.70898e+06	4.92263e+06	5.22021e+06	4.67237e+06	4.73009e+06	5.07117e+06	3.43812e+06	3.89039e+06	3.58298e+06	6.36123e+06	6.61552e+06	6.13316e+06	0.805	1.252	1.015	21.84	15.02	23.62
LSM domain-containing protein OS=Toxoplasma gondii (strain ATCC 50853 / GT1) OX=507601 GN=TGGT1_267350 PE=4 SV=1		A0A125YGA0	0.049	31	2	6	2	121	13.5	11.68	17.9	1.015	0.982273	648655	700533	528394	546369	459215		2.81833e+06	3.04358e+06	2.92359e+06	592874	699221	518457	800101	936011	873145	1.61531e+06	1.97678e+06	1.51282e+06	1.015	0.574	1.23	12.89	10.7	21.27
Putative 26s proteasome regulatory complex subunit OS=Toxoplasma gondii (strain ATCC 50853 / GT1) OX=507601 GN=TGGT1_238180 PE=4 SV=1	CSN1 putative?	S7URU8	0	41	15	108	14	417	47.5	7.87	273.76	1.014	0.984381	2.38357e+07	2.54499e+07	2.35219e+07	1.65336e+07	1.53662e+07	1.65857e+07	1.66144e+07	1.73164e+07	1.74342e+07	2.04354e+07	2.01177e+07	2.02849e+07	1.67474e+07	1.92413e+07	2.0761e+07	1.88404e+07	1.94223e+07	1.95809e+07	1.927	1.014	0.822	31.71	54.28	36.08
Putative 26S proteasome regulatory subunit 6b OS=Toxoplasma gondii (strain ATCC 50853 / GT1) OX=507601 GN=TGGT1_229950 PE=3 SV=1		A0A125YVJ5	0	79	27	410	27	409	46.1	6.13	1421.53	1.013	0.984535	7.2218e+07	6.91508e+07	7.0674e+07	1.0959e+07	1.241e+07	1.18159e+07	6.36092e+07	6.54622e+07	6.25953e+07	4.87159e+07	4.73577e+07	4.74925e+07	2.17844e+07	2.52887e+07	2.53664e+07	6.35024e+07	6.34406e+07	6.6735e+07	1.827	1.013	0.716	23.73	27.62	34.75	Met-loss+Acetyl [N-Term]
DEAD (Asp-Glu-Ala-Asp) box polypeptide 17 OS=Toxoplasma gondii (strain ATCC 50853 / GT1) OX=507601 GN=TGGT1_236650 PE=3 SV=1		A0A125YWJ5	0	50	24	371	24	550	59.9	8.94	1086.12	1.013	0.984535	2.37451e+07	2.05938e+07	2.18544e+07	5.49847e+07	5.2645e+07	5.37397e+07	2.93517e+07	2.82157e+07	2.65399e+07	2.10825e+07	2.19186e+07	2.22982e+07	5.51643e+07	5.89334e+07	5.80779e+07	1.8689e+07	1.8619e+07	2.01237e+07	1.034	0.686	1.013	23.17	29.5	23
DEAD/DEAH box helicase family protein OS=Toxoplasma gondii (strain ATCC 50853 / GT1) OX=507601 GN=TGGT1_279330 PE=3 SV=1		A0A125YGI8	0.015	5	2	17	2	479	51.7	9.64	43.73	1.013	0.984535	2.35854e+06	1.89183e+06	1.99904e+06	1.65192e+06	1.71792e+06	1.62345e+06	1.66974e+06	1.56056e+06	1.96074e+06	4.79713e+06	5.0401e+06	4.73872e+06	1.54837e+06	1.34811e+06	1.82107e+06	1.52261e+06	1.55125e+06	2.12526e+06	0.906	1.013	2.124	26.86	20.31	31.21
Putative translation initiation factor SUI1 OS=Toxoplasma gondii (strain ATCC 50853 / GT1) OX=507601 GN=TGGT1_286090 PE=4 SV=1		A0A125YYZ3	0	76	6	142	5	114	12.5	8.06	610.83	1.012	0.984593	5.28171e+07	2.07572e+07	5.76216e+07	2.69395e+06	2.81455e+06	3.98795e+06	7.37317e+07	7.3329e+07	7.73103e+07	5.01341e+06	6.28796e+06	6.12685e+06	1.87719e+07	1.97362e+07	1.84266e+07	7.75978e+07	7.60128e+07	7.30682e+07	3.229	1.012	0.381	92.61	11.77	98.81	Met-loss+Acetyl [N-Term]
Putative transmembrane protein OS=Toxoplasma gondii (strain ATCC 50853 / GT1) OX=507601 GN=TGGT1_410370 PE=4 SV=1		S7VU98	0.022	12	3	11	3	435	47.7	9.19	33.16	1.01	0.986699	1.27574e+06	590404	1.1336e+06	1.06774e+06	344345	893831	680471	700583	695219	794355	603478	399457	1.22772e+06	668232	644675	759040	768703	670269	1.672	1.01	0.598	16.82	12.35	29.14
Uncharacterized protein OS=Toxoplasma gondii (strain ATCC 50853 / GT1) OX=507601 GN=TGGT1_284630 PE=4 SV=1		S7W2W4	0	50	5	45	5	76	8.9	9.5	127.29	1.004	0.992275	3.93373e+06	3.85213e+06	4.54727e+06	1.7373e+06	1.5606e+06	1.54953e+06	2.11101e+07	2.1116e+07	2.14517e+07	3.02648e+06	3.83802e+06	3.24282e+06	1.9645e+06	2.28913e+06	1.48855e+06	2.43186e+07	2.26261e+07	2.28724e+07	2.042	1.004	0.859	156.53	46.77	44.88
IMC sub-compartment protein ISP1 OS=Toxoplasma gondii (strain ATCC 50853 / GT1) OX=507601 GN=TGGT1_260820 PE=4 SV=1		A0A125YZB3	0	43	5	79	5	176	19.4	7.69	298.24	1.002	0.995109	4.406e+06	3.98595e+06	3.75443e+06	1.38895e+06	1.90717e+06	1.5526e+06	1.56797e+07	1.63739e+07	1.60647e+07	2.93801e+06	4.34642e+06	3.25706e+06	2.44819e+06	2.78137e+06	4.63054e+06	1.56547e+07	1.64182e+07	1.58996e+07	1.883	0.996	1.002	25.13	15.85	70.65
Splicing factor U2AF protein OS=Toxoplasma gondii (strain ATCC 50853 / GT1) OX=507601 GN=TGGT1_308920 PE=4 SV=1		S7W7M9	0	42	28	720	28	770	83.1	6.55	2586.81	1	0.995109	9.05339e+07	8.32395e+07	8.57246e+07	5.29784e+07	5.79669e+07	5.78702e+07	8.06724e+07	8.25855e+07	7.81351e+07	5.59731e+07	5.94019e+07	6.1715e+07	6.86454e+07	7.77519e+07	7.45748e+07	7.55176e+07	7.9598e+07	7.81078e+07	1.462	1	0.801	66.35	39.15	72.53
40S ribosomal protein S7 OS=Toxoplasma gondii (strain ATCC 50853 / GT1) OX=507601 GN=TGGT1_239100 PE=3 SV=1		A0A125YZ18	0	73	21	799	21	196	22.6	9.86	2500.76	1	0.995109	2.05643e+08	1.86944e+08	2.00007e+08	2.11995e+08	2.08576e+08	2.00711e+08	1.51486e+08	1.61002e+08	1.56431e+08	1.11656e+08	1.04787e+08	1.16168e+08	1.90197e+08	2.05627e+08	2.10405e+08	1.65605e+08	1.66731e+08	1.60363e+08	1	1.04	0.546	29.49	45.13	32.56
Uncharacterized protein OS=Toxoplasma gondii (strain ATCC 50853 / GT1) OX=507601 GN=TGGT1_246570 PE=4 SV=1		A0A125YM19	0	34	6	65	6	226	26	9.22	177.69	1	0.995109	8.23464e+06	8.51164e+06	7.84724e+06	7.68273e+06	8.22421e+06	5.8974e+06	1.03377e+07	9.9786e+06	1.01173e+07	8.22546e+06	8.73595e+06	7.25091e+06	6.725e+06	6.41353e+06	6.36746e+06	1.22047e+07	1.23103e+07	1.21493e+07	0.893	1.233	1	41.03	17.58	23.45
Phosphoglycerate mutase family protein OS=Toxoplasma gondii (strain ATCC 50853 / GT1) OX=507601 GN=TGGT1_273030 PE=4 SV=1		A0A125YY20	0.048	19	3	7	3	307	34.2	6.95	18.4	0.998	0.995435	72643.2	62227.1	58418.5		39940.5		143731	90578	97932.3	54219.6	203425					216395	161892	141294	0.01	1.491	0.998		25.69	25.87
Ribosomal protein RPS23 OS=Toxoplasma gondii (strain ATCC 50853 / GT1) OX=507601 GN=TGGT1_229670 PE=3 SV=1		A0A125YRX1	0	55	9	296	9	143	15.8	10.83	904.59	0.995	0.996111	4.24594e+07	4.45689e+07	4.31808e+07	8.06021e+07	7.23957e+07	7.19754e+07	4.21512e+07	4.20686e+07	4.18811e+07	2.41394e+07	2.57205e+07	2.6854e+07	6.93839e+07	6.83871e+07	7.57301e+07	4.6518e+07	4.40419e+07	4.36891e+07	1.076	0.995	0.577	60.5	17.07	21.76
Uncharacterized protein OS=Toxoplasma gondii (strain ATCC 50853 / GT1) OX=507601 GN=TGGT1_235740 PE=4 SV=1		S7URG0	0	13	7	73	7	865	96	10.64	253.81	0.995	0.995993	5.30357e+06	4.85419e+06	5.2928e+06	3.83402e+06	3.60605e+06	3.26103e+06	2.38778e+06	2.80002e+06	2.31126e+06	2.83017e+06	3.49937e+06	3.55419e+06	5.98452e+06	5.54712e+06	4.65338e+06	1.78205e+06	2.39461e+06	1.89571e+06	1.733	0.995	0.709	31.5	30.2	17.35
Ribosomal protein RPL18 OS=Toxoplasma gondii (strain ATCC 50853 / GT1) OX=507601 GN=TGGT1_300000 PE=4 SV=1		A0A125YRB0	0	45	10	179	10	187	21.2	11.52	585.79	0.993	0.996573	3.22192e+07	3.04873e+07	3.3623e+07	7.46817e+07	7.8264e+07	6.96489e+07	2.74021e+07	2.81982e+07	2.7561e+07	3.12738e+07	3.14799e+07	3.27877e+07	5.25263e+07	6.16288e+07	5.97775e+07	3.50331e+07	3.35138e+07	3.48759e+07	0.735	1.154	0.993	29.21	38.6	16.21
Ribosomal protein RPL21 OS=Toxoplasma gondii (strain ATCC 50853 / GT1) OX=507601 GN=TGGT1_245680 PE=4 SV=1		S7WHD1	0	68	10	130	10	157	17.9	10.35	365.07	0.993	0.996573	1.6304e+07	1.42441e+07	1.1961e+07	4.05312e+07	4.17296e+07	4.43296e+07	2.1685e+07	2.10771e+07	2.05292e+07	1.27149e+07	1.37047e+07	1.24885e+07	3.10538e+07	2.77094e+07	2.90979e+07	1.77391e+07	1.99969e+07	2.08643e+07	0.769	0.993	1.027	62.97	37.48	28
Uncharacterized protein OS=Toxoplasma gondii (strain ATCC 50853 / GT1) OX=507601 GN=TGGT1_202568 PE=4 SV=1		S7UUL8	0	52	4	73	4	148	17.4	6.39	244.32	0.993	0.996573	1.87296e+07	1.87286e+07	1.81208e+07	8.75719e+06	8.46218e+06	8.3592e+06	1.34786e+07	1.22561e+07	1.37116e+07	9.96217e+06	8.56226e+06	8.34811e+06	1.17506e+07	1.21421e+07	1.22011e+07	1.25068e+07	1.27722e+07	1.48801e+07	1.234	0.993	0.553	25.96	25.52	21.97	Met-loss+Acetyl [N-Term]
Putative eukaryotic initiation factor-4A OS=Toxoplasma gondii (strain ATCC 50853 / GT1) OX=507601 GN=TGGT1_250770 PE=3 SV=1		A0A125YLG0	0	58	16	166	16	412	46.6	5.67	460.87	0.991	0.997051	1.30834e+07	1.28025e+07	1.37714e+07	1.4928e+07	1.39397e+07	1.50561e+07	1.63319e+07	1.53585e+07	1.58089e+07	1.80607e+07	1.8602e+07	1.85712e+07	1.11408e+07	1.29431e+07	1.3104e+07	1.64045e+07	1.53501e+07	1.75158e+07	0.991	0.949	1.363	79.01	31.76	40.3	Acetyl [N-Term]
Starch binding domain-containing protein OS=Toxoplasma gondii (strain ATCC 50853 / GT1) OX=507601 GN=TGGT1_314910 PE=4 SV=1		S7W1E0	0.015	16	3	18	3	236	27.2	7.83	42.94	0.991	0.997051	3.70605e+06	3.42771e+06	3.22732e+06	3.57849e+06	3.39328e+06	3.61772e+06	4682443	5.02325e+06	4.94207e+06	1.95256e+06	2.10559e+06	1.95353e+06	4.52852e+06	3.71596e+06	4.48593e+06	4.78927e+06	4.58438e+06	5.56926e+06	1.209	0.991	0.59	19.4	33.21	9.88
Rhoptry kinase family protein ROP11 (Incomplete catalytic triad) OS=Toxoplasma gondii (strain ATCC 50853 / GT1) OX=507601 GN=TGGT1_227810 PE=4 SV=1		S7W5X8	0	34	11	69	11	526	58.2	8.4	197.4	0.99	0.997051	3.33335e+06	2.81661e+06	3.06878e+06	2.72084e+06	2.3827e+06	2.59502e+06	1.91454e+06	1.96868e+06	1.71377e+06	2.14452e+06	2.19639e+06	2.56597e+06	3.42333e+06	3.38285e+06	3.399e+06	1.87372e+06	2.07274e+06	1.62114e+06	1.448	0.99	0.762	26.94	28.14	40.77
Mitogen-activated protein kinase OS=Toxoplasma gondii (strain ATCC 50853 / GT1) OX=507601 GN=TGGT1_233010 PE=3 SV=1		S7WC30	0.003	4	2	28	2	692	74.4	9.22	95.43	0.986	0.997051	2.91148e+06	2.80707e+06	3.05489e+06	3.90628e+06	4.01227e+06	3.48533e+06	1.49608e+06	1.54871e+06	1.54459e+06	266736	1.16382e+06		4.02544e+06	3.90941e+06	3.12432e+06	1.46865e+06	1.35627e+06	1.59573e+06	0.986	1.004	0.15	21.06	17.97	29.34
Putative phosducin OS=Toxoplasma gondii (strain ATCC 50853 / GT1) OX=507601 GN=TGGT1_246100 PE=4 SV=1		S7W9G8	0.008	18	3	24	3	318	36.3	5.52	65.44	0.986	0.997051	2.95094e+06	2.54896e+06	2.42529e+06	2.42966e+06	2.42351e+06	2.41075e+06	483882	649900	571402	1.20234e+06	1.05179e+06	1.19249e+06	2.44484e+06	2.40842e+06	2.21862e+06	513157	445311	677714	0.994	0.986	0.434	2.21	88.75	10.85
RNA recognition motif-containing protein OS=Toxoplasma gondii (strain ATCC 50853 / GT1) OX=507601 GN=TGGT1_268200 PE=4 SV=1		A0A125YJ74	0.014	13	4	13	4	648	66.4	8.41	38.62	0.985	0.997051	297811	449922	564791	314977	184011	240218	1.31913e+06	1.41765e+06	1.47056e+06	516574	290858	210202	717806	620034	428634	1.32669e+06	953175	940481	1.372	0.889	0.985	34.7	46.89	58.22
Putative small ubiquitin family modifier OS=Toxoplasma gondii (strain ATCC 50853 / GT1) OX=507601 GN=TGGT1_266460 PE=4 SV=1		A0A125YUS7	0	46	5	90	5	91	10.3	5.97	244.5	0.983	0.997051	2.19551e+07	2.16097e+07	2.12377e+07	1.99869e+07	1.83789e+07	1.89959e+07	2.81519e+07	2.62637e+07	2.72279e+07	8.04807e+06	7.39606e+06	7.61007e+06	2.65938e+07	3.28089e+07	3.04466e+07	2.7741e+07	2.78065e+07	2.48818e+07	1.572	0.983	0.357	18.84	19.47	13.98
Proteasome regulatory subunit OS=Toxoplasma gondii (strain ATCC 50853 / GT1) OX=507601 GN=TGGT1_269840 PE=4 SV=1	CSN5 putative?	A0A125YUB2	0	45	10	99	10	314	35.2	6.54	265.32	0.982	0.997051	2.39945e+07	2.3084e+07	2.5173e+07	5.26842e+06	4.91607e+06	5.08006e+06	1.53875e+07	1.59512e+07	1.54253e+07	1.67628e+07	2.05678e+07	2.06453e+07	1.20483e+07	1.18288e+07	9.65611e+06	1.70065e+07	1.6311e+07	1.84173e+07	2.166	0.834	0.982	39.2	20.38	46.84
Putative glutamine synthetase, type I OS=Toxoplasma gondii (strain ATCC 50853 / GT1) OX=507601 GN=TGGT1_273490 PE=3 SV=1		S7WJT1	0.011	14	5	19	5	479	53.4	6.55	47.04	0.982	0.997051	467533	652293	1.02223e+06	1.08598e+06	216228		1.3968e+06	1.24465e+06	1.26503e+06	2.28197e+06	2.0481e+06	2.82023e+06	1.00068e+06	765308	642131	1.14336e+06	1.17582e+06	1.41301e+06	0.51	0.982	1.619	20.49	18.26	40.81
Uncharacterized protein OS=Toxoplasma gondii (strain ATCC 50853 / GT1) OX=507601 GN=TGGT1_307810 PE=4 SV=1		A0A125YY67	0.009	12	4	19	4	433	45.2	9.52	56.07	0.98	0.997051	2.01174e+06	4.04009e+06	2.16246e+06	745904	641808	942517	4.78678e+06	2.70772e+06	2.78526e+06	1.31061e+06	3.45945e+06	1.42367e+06	957148	4.18366e+06	995819	4.49999e+06	4.33564e+06	3.02293e+06	1.147	0.98	0.508	40.27	24.34	44.74
Uncharacterized protein OS=Toxoplasma gondii (strain ATCC 50853 / GT1) OX=507601 GN=TGGT1_241170 PE=4 SV=1		S7US57	0	25	19	137	19	1275	139.5	9.26	365.03	0.979	0.997051	1.10586e+07	9.04867e+06	1.00505e+07	2.03142e+07	1.65637e+07	1.88683e+07	9.34824e+06	1.19167e+07	1.11703e+07	1.51573e+07	1.98529e+07	2.06117e+07	1.57713e+07	1.58583e+07	1.9898e+07	1.1706e+07	1.1741e+07	1.50529e+07	0.979	0.962	2.41	42.16	29.1	38.23
Histone arginine methyltransferase PRMT5 OS=Toxoplasma gondii (strain ATCC 50853 / GT1) OX=507601 GN=TGGT1_215560 PE=3 SV=1		S7UQT1	0	24	16	89	16	979	107	6.83	259.87	0.978	0.997051	1.75122e+07	1.79148e+07	1.76538e+07	5.74618e+06	5.58959e+06	6.05435e+06	1.29766e+07	1.33413e+07	1.30039e+07	2.96587e+07	3.02698e+07	2.86592e+07	4.47045e+06	5.57778e+06	3.95577e+06	1.18225e+07	1.12275e+07	1.14722e+07	0.978	0.859	1.664	25.07	15.17	18.4	Met-loss [N-Term]
Uncharacterized protein OS=Toxoplasma gondii (strain ATCC 50853 / GT1) OX=507601 GN=TGGT1_212090 PE=4 SV=1		S7UVZ8	0	20	8	71	8	632	70.2	9.57	181.57	0.978	0.997051	6.92148e+06	5.50371e+06	6.39887e+06	5.61363e+06	4.51886e+06	5.47998e+06	6.28339e+06	6.12448e+06	6.29387e+06	4.50867e+06	4.5431e+06	4.35522e+06	5.32547e+06	6.13566e+06	7.00838e+06	5.11826e+06	6.25282e+06	6.67768e+06	1.125	0.978	0.798	34.9	17.48	41.01
Uncharacterized protein OS=Toxoplasma gondii (strain ATCC 50853 / GT1) OX=507601 GN=TGGT1_240980 PE=4 SV=1		S7URE9	0.003	6	4	34	4	1420	152.1	5.14	94.33	0.978	0.997051	3.15546e+06	3.3769e+06	2.94964e+06	2.0583e+06	2.48171e+06	2.13069e+06	3.00539e+06	3.08053e+06	2.99816e+06	1.84282e+06	2.08286e+06	1.72698e+06	2.21873e+06	2.20928e+06	2.34688e+06	3.1437e+06	3.22728e+06	3.46765e+06	0.978	1.141	0.634	27.23	10.36	30.17
Putative eukaryotic initiation factor-1A OS=Toxoplasma gondii (strain ATCC 50853 / GT1) OX=507601 GN=TGGT1_262720 PE=3 SV=1		A0A125YPW3	0	55	17	802	17	159	17.9	5.02	2465.22	0.977	0.997051	3.9788e+08	4.08758e+08	4.37851e+08	3.51779e+08	4.31114e+08	4.05123e+08	5.35532e+08	5.20608e+08	5.19737e+08	3.21807e+08	3.70181e+08	3.80179e+08	5.41179e+08	5.0899e+08	5.32828e+08	4.57422e+08	4.75798e+08	4.60931e+08	1.519	0.977	0.849	43.25	31.29	52.45
Ran binding protein OS=Toxoplasma gondii (strain ATCC 50853 / GT1) OX=507601 GN=TGGT1_219300 PE=4 SV=1		A0A125YHI6	0	32	5	96	5	367	38.4	11.08	338.81	0.977	0.997051	9.90439e+06	7.38998e+06	9.09755e+06	8.15611e+06	6.60693e+06	8.90836e+06	5.76768e+06	5.29101e+06	5.06733e+06	7.43896e+06	9.76245e+06	8.56142e+06	9.22942e+06	9.41138e+06	8.70307e+06	4.60469e+06	4.15921e+06	5.11339e+06	1.188	0.977	0.901	18.12	30.82	14.13
Uncharacterized protein OS=Toxoplasma gondii (strain ATCC 50853 / GT1) OX=507601 GN=TGGT1_212220 PE=4 SV=1		S7UWG0	0.049	4	3	6	3	981	107.9	7.23	17.28	0.974	0.996573	348094	622915	541423	59909.7	45097.1	61798.4	1.21154e+06	1.40365e+06	1.3085e+06	529931	546105	498412	48331.6	228287		606778	459618	385674	1.757	0.462	0.974	88.53	12.22	30.42
Uncharacterized protein OS=Toxoplasma gondii (strain ATCC 50853 / GT1) OX=507601 GN=TGGT1_208400A PE=4 SV=1		S7UIM9	0	60	12	372	12	227	25.5	7.43	1288.22	0.973	0.996573	6.24699e+07	6.58197e+07	6.02828e+07	6.19373e+07	6.08832e+07	6.5454e+07	3.88573e+07	4.25223e+07	4.29521e+07	5.02666e+07	5.53223e+07	5.6848e+07	5.60102e+07	6.03529e+07	5.62026e+07	3.10392e+07	3.39744e+07	3.45427e+07	1.128	0.802	0.973	44.84	24.7	38.55	Acetyl [N-Term]
Ribosomal protein RPL6 OS=Toxoplasma gondii (strain ATCC 50853 / GT1) OX=507601 GN=TGGT1_313390 PE=4 SV=1		S7UT72	0	33	13	266	13	322	36.3	10.78	967.5	0.972	0.995993	6.39074e+07	8.71011e+07	7.28194e+07	9.50535e+07	9.55111e+07	1.01972e+08	2.87521e+07	2.87344e+07	3.05161e+07	4.66041e+07	3.96591e+07	3.80986e+07	7.07989e+07	9.1745e+07	7.37097e+07	3.85928e+07	3.93149e+07	3.30198e+07	0.972	0.96	1.053	72.54	28.24	62.76
Rhoptry protein ROP8 OS=Toxoplasma gondii (strain ATCC 50853 / GT1) OX=507601 GN=TGGT1_215775 PE=4 SV=1		A0A125YM30	0.014	6	2	14	1	575	65.4	9.09	41	0.972	0.995993	92170.1						347567	407809	156403	57927.7	85890.4	99038.1				521192	413229	256639		1.013	0.932		56.18	19.68
SRP40, C-terminal domain-containing protein OS=Toxoplasma gondii (strain ATCC 50853 / GT1) OX=507601 GN=TGGT1_209860 PE=4 SV=1		S7VXU1	0.021	17	5	15	5	424	47.5	9.91	32.96	0.971	0.995993	4.40698e+06	4.06898e+06	4.00503e+06	7.00252e+06	7.10667e+06	7.0835e+06	3.59883e+06	3.90118e+06	2.64614e+06	1.04179e+06	3.77395e+06	3.42806e+06	4.37799e+06	3.84388e+06	3.58733e+06	4.4357e+06	2.87889e+06	4.00922e+06	0.652	1.436	0.971	36.92	33.7	26.62
Ribosomal protein RPS20 OS=Toxoplasma gondii (strain ATCC 50853 / GT1) OX=507601 GN=TGGT1_223050 PE=3 SV=1		S7UL41	0	27	6	128	6	233	25.8	9.52	365.26	0.97	0.99588	1.11963e+07	1.07869e+07	1.17293e+07	1.74701e+07	1.76993e+07	1.76743e+07	8.30536e+07	8.1693e+07	8.3988e+07	7.60714e+06	7.05351e+06	7.67492e+06	1.83712e+07	2.03545e+07	2.32349e+07	7.25757e+07	8.06103e+07	8.06886e+07	1.155	0.97	0.662	31.27	10.04	32.22
U5 snRNP-specific protein OS=Toxoplasma gondii (strain ATCC 50853 / GT1) OX=507601 GN=TGGT1_310860 PE=4 SV=1		S7W8Z8	0.003	8	1	29	1	367	39.2	6.19	101	0.97	0.995993	373756	226174	298445	150691	276366	328431	519446	582379	487481	243554	289576	325813	494968	499688	465872	348323	400862	356063	1.791	0.688	0.97	23.5	8.54	28.02	Met-loss+Acetyl [N-Term]
ATP synthase subunit beta OS=Toxoplasma gondii (strain ATCC 50853 / GT1) OX=507601 GN=TGGT1_261950 PE=3 SV=1		A0A125YYY4	0	53	17	230	17	560	59.9	6.87	688.1	0.969	0.995435	1.16306e+07	1.0475e+07	9.8634e+06	7.93029e+06	8.47393e+06	7.73515e+06	1.26638e+07	1.49723e+07	1.25501e+07	1.12655e+07	1.04476e+07	1.15668e+07	9.994e+06	1.02685e+07	1.08588e+07	1.04647e+07	1.10967e+07	1.18698e+07	1.227	0.911	0.969	28.31	22.11	30.42
Ribosomal protein RPL28 (Fragment) OS=Toxoplasma gondii (strain ATCC 50853 / GT1) OX=507601 GN=TGGT1_229250A PE=4 SV=1		S7V393	0	53	3	55	3	74	8.3	10.29	159.05	0.969	0.995435	6.31862e+06	4.71242e+06	6.52886e+06	1.74007e+07	1.68594e+07	1.78942e+07	1.62886e+07	1.56208e+07	1.61884e+07	9.06692e+06	9.50515e+06	1.0444e+07	1.33477e+07	1.28608e+07	1.60032e+07	1.5277e+07	1.55955e+07	1.53862e+07	0.829	0.969	1.62	37.26	9.52	52.93
G10 family protein OS=Toxoplasma gondii (strain ATCC 50853 / GT1) OX=507601 GN=TGGT1_246620 PE=4 SV=1		S7WGZ1	0	52	8	93	8	148	17.3	9.28	289.25	0.963	0.991533	1.27757e+07	1.13717e+07	1.44157e+07	9.78566e+06	9.4633e+06	8.4691e+06	1.96216e+07	1.81587e+07	1.73726e+07	9.20569e+06	1.20319e+07	1.05016e+07	1.08175e+07	1.10136e+07	9.99625e+06	1.55948e+07	1.58413e+07	1.81392e+07	1.331	0.963	0.8	52.57	25.1	47.83
WD domain, G-beta repeat-containing protein OS=Toxoplasma gondii (strain ATCC 50853 / GT1) OX=507601 GN=TGGT1_240850 PE=4 SV=1		S7W6X8	0	46	14	84	14	547	59.2	9.06	258.25	0.963	0.991533	7.64491e+06	8.24075e+06	7.6152e+06	2.95052e+06	2.94939e+06	3.57208e+06	5.31906e+06	4.78785e+06	4.76478e+06	5.16898e+06	6.98104e+06	5.37203e+06	4.02714e+06	4.55673e+06	3.35009e+06	4.98913e+06	4.62455e+06	4.19222e+06	1.738	0.963	0.713	87.98	23.84	42.13	Met-loss+Acetyl [N-Term]
HMG (High mobility group) box domain-containing protein OS=Toxoplasma gondii (strain ATCC 50853 / GT1) OX=507601 GN=TGGT1_263720 PE=4 SV=1		S7UXH0	0	34	7	419	6	145	16.6	9.89	1091.9	0.961	0.988122	1.61462e+08	1.83097e+08	1.71156e+08	7.23673e+07	8.62906e+07	8.4293e+07	1.18808e+08	1.18401e+08	1.23632e+08	1.06234e+08	1.50162e+08	8.41843e+07	1.5657e+08	1.26941e+08	1.0653e+08	1.2062e+08	1.17571e+08	1.13345e+08	1.867	0.961	0.588	65.19	45.89	42.09
Putative heat shock protein 40 OS=Toxoplasma gondii (strain ATCC 50853 / GT1) OX=507601 GN=TGGT1_265310 PE=4 SV=1		A0A125YIC5	0	27	6	47	6	336	37.2	9.25	130.84	0.961	0.988122	6.28444e+06	5.01667e+06	5.32099e+06	619745	1.48714e+06	647095	2.20435e+06	1.90588e+06	2.11264e+06	1.90666e+06	1.88087e+06	2.45535e+06	3.24642e+06	4.75954e+06	3.3718e+06	1.76352e+06	1.57762e+06	2.17768e+06	5.245	0.961	0.38	20.58	22.44	21.76
Uncharacterized protein OS=Toxoplasma gondii (strain ATCC 50853 / GT1) OX=507601 GN=TGGT1_291180 PE=4 SV=1		S7VY12	0.008	3	10	24	10	5394	578.5	6.39	65.74	0.96	0.988122	1.15299e+06	1.01521e+06	1.33298e+06	941718	932476	1.0643e+06	2.24672e+06	2.72983e+06	2.59426e+06	912481	771806	975320	1.10739e+06	1.23957e+06	1.17436e+06	2.48137e+06	2.54473e+06	2.20486e+06	1.091	0.887	0.96	20.07	23.3	41.75
Microneme protein MIC6 OS=Toxoplasma gondii (strain ATCC 50853 / GT1) OX=507601 GN=TGGT1_218520 PE=4 SV=1		S7V1D9	0	46	11	173	11	349	36.6	4.69	626.31	0.959	0.986882	3.60526e+06	3.97477e+06	3.83133e+06	3.07925e+07	2.80378e+07	2.64114e+07	2.21366e+07	2.25136e+07	1.97458e+07	3.43426e+06	4.20508e+06	4.21987e+06	1.18755e+07	1.09256e+07	7.49337e+06	2.08912e+07	2.05121e+07	1.92529e+07	0.399	0.959	1.053	31.5	18.69	52.23
Dense granule protein GRA12 OS=Toxoplasma gondii (strain ATCC 50853 / GT1) OX=507601 GN=TGGT1_288650 PE=4 SV=1		S7VY87	0.034	8	2	8	2	436	47.9	9.2	22.22	0.959	0.986882	160111						76069.7	207310	171593		131469	153573	184333	175589		1.00753e+06	1.08336e+06	1.463e+06	100	0.719	0.959		44.86
Putative peptidase M16 family potein OS=Toxoplasma gondii (strain ATCC 50853 / GT1) OX=507601 GN=TGGT1_236210 PE=3 SV=1		S7W617	0.003	25	7	39	7	509	56.9	6.6	116.3	0.956	0.984593	1.87394e+06	2.01657e+06	1.52653e+06	830699	782781	1.15908e+06	3.58227e+06	3.34804e+06	3.35883e+06	1.86673e+06	1.68991e+06	2.15253e+06	1.11076e+06	1.14295e+06	1.21247e+06	2.70923e+06	2.61489e+06	2.71745e+06	1.165	0.865	0.956	31.35	41.42	38.58
Cell cycle regulator protein OS=Toxoplasma gondii (strain ATCC 50853 / GT1) OX=507601 GN=TGGT1_221490 PE=4 SV=1		A0A125YSX5	0.003	36	6	40	6	180	20.1	8.92	103.66	0.956	0.98455	3.4177e+06	2.74189e+06	3.29806e+06	2.17515e+06	2.91681e+06	2.97569e+06	5.30592e+06	5.04616e+06	5.07395e+06	3.26486e+06	3.28106e+06	2.98255e+06	4.49203e+06	4.17101e+06	3.09982e+06	3.17878e+06	3.13144e+06	3.75196e+06	1.488	0.625	0.956	10.97	37.38	23.35
Uncharacterized protein OS=Toxoplasma gondii (strain ATCC 50853 / GT1) OX=507601 GN=TGGT1_230940 PE=4 SV=1		S7V277	0.006	12	11	34	11	1523	155.1	9.44	79.66	0.955	0.984535	4.21631e+06	4.01764e+06	4.20581e+06	7.8687e+06	8.18117e+06	8.28785e+06	3.7827e+06	4.17904e+06	4.04165e+06	3.60553e+06	3.87664e+06	3.88897e+06	6.26181e+06	7.23392e+06	6.43059e+06	5.589e+06	6.47905e+06	6.20942e+06	0.829	1.353	0.955	31.67	14.46	44.95	Met-loss [N-Term]
U2 snRNP auxiliary factor large subunit OS=Toxoplasma gondii (strain ATCC 50853 / GT1) OX=507601 GN=TGGT1_234520 PE=3 SV=1		A0A125YRC0	0.014	24	5	16	5	553	59.9	8.91	40.11	0.952	0.982273	859634	2.0112e+06	2.12184e+06	552874	705660	383415	1.48243e+06	1.5516e+06	1.282e+06	845516	399354	384278	1.30501e+06	1.03284e+06	1.09227e+06	1.36938e+06	1.36991e+06	1.29995e+06	1.561	0.952	0.37	19.76	14.39	30.27
Dense granule protein GRA7 OS=Toxoplasma gondii (strain ATCC 50853 / GT1) OX=507601 GN=TGGT1_203310 PE=4 SV=1		A0A125YVB8	0	75	12	305	12	236	25.8	5.22	1166.26	0.95	0.975191	3.4654e+07	3.43821e+07	3.59573e+07	2.72027e+07	2.57956e+07	2.70993e+07	3.83358e+07	3.28167e+07	3.72514e+07	1.95997e+07	2.299e+07	2.10046e+07	3.04275e+07	3.1194e+07	2.62254e+07	4.05696e+07	3.80506e+07	3.59757e+07	1.111	0.95	0.635	28.15	24.43	29.65
Ribosomal protein OS=Toxoplasma gondii (strain ATCC 50853 / GT1) OX=507601 GN=TGGT1_215470 PE=3 SV=1		A0A125YJN6	0	48	12	243	12	217	24.6	9.88	760.19	0.948	0.971635	4.20933e+07	5.24732e+07	4.45438e+07	8.59334e+07	8.57992e+07	8.93568e+07	4.31274e+07	4.91226e+07	4.671e+07	3.50613e+07	3.17574e+07	3.44536e+07	6.58747e+07	7.18641e+07	6.29876e+07	4.4156e+07	4.66055e+07	4.43764e+07	1.367	0.948	0.733	56.77	34.85	38.84
Putative eukaryotic initiation factor-2 beta OS=Toxoplasma gondii (strain ATCC 50853 / GT1) OX=507601 GN=TGGT1_235540 PE=4 SV=1		A0A125YH35	0	47	9	200	9	231	26.2	9.07	731.6	0.948	0.971635	3.53642e+07	3.24219e+07	3.48003e+07	1.08029e+07	1.41888e+07	1.34956e+07	2.2007e+07	2.02466e+07	1.93115e+07	3.13365e+07	2.94548e+07	2.58319e+07	1.88026e+07	1.73858e+07	1.74687e+07	1.93906e+07	1.84604e+07	2.03618e+07	1.433	0.948	0.793	27.87	26.8	15.44
CMGC kinase, CK2 family OS=Toxoplasma gondii (strain ATCC 50853 / GT1) OX=507601 GN=TGGT1_263070 PE=4 SV=1		S7WDT1	0	20	8	52	8	539	59.8	9.07	133.93	0.948	0.971635	4.6786e+06	5.03044e+06	4.69085e+06	5.427e+06	4.94237e+06	5.34888e+06	7.39737e+06	7.34917e+06	7.52997e+06	3.89812e+06	4.41866e+06	4.76241e+06	5.20812e+06	4.74975e+06	4.9037e+06	6.30843e+06	6.49229e+06	6.85837e+06	1.03	0.904	0.948	41.24	15.53	45.07
Histone H2B OS=Toxoplasma gondii (strain ATCC 50853 / GT1) OX=507601 GN=TGGT1_305160 PE=3 SV=1		A0A125YHE1	0.005	49	6	33	6	116	12.6	10.1	79.59	0.947	0.971635	9.21746e+06	8.42657e+06	8.69308e+06	1.62582e+07	1.53165e+07	1.64838e+07	1.12879e+07	1.19827e+07	1.14665e+07	3.95063e+07	3.84646e+07	4.37252e+07	1.44154e+07	1.5917e+07	1.88342e+07	1.00023e+07	9.74457e+06	1.25794e+07	0.945	0.947	4.042	36.17	36.97	22.25
Dense granule protein GRA3 OS=Toxoplasma gondii (strain ATCC 50853 / GT1) OX=507601 GN=TGGT1_227280 PE=4 SV=1		A0A125YJQ7	0.032	5	1	9	1	222	24.2	9.44	23.59	0.947	0.971635	1.01766e+06	852355	633275	803322	916005	800145	2.59707e+06	2.70035e+06	2.72874e+06	288892	450037	294734	870289	1.01202e+06	920148	2.42844e+06	2.6759e+06	2.55612e+06	1.105	0.947	0.442	6.06	5.67	41.35
Mago binding protein OS=Toxoplasma gondii (strain ATCC 50853 / GT1) OX=507601 GN=TGGT1_311750 PE=4 SV=1		A0A125YLG3	0.005	18	5	29	5	250	28.1	9.55	77.92	0.945	0.969954	6.5962e+06	7.98926e+06	7.19452e+06	7.68654e+06	6.71475e+06	7.01941e+06	5.39192e+06	5.63178e+06	5.89961e+06	6.98914e+06	5.77014e+06	6.36844e+06	5.27992e+06	5.98608e+06	6.18221e+06	5.44692e+06	5.61169e+06	5.02628e+06	0.945	0.961	0.531	35.2	14.09	34.65
Heat shock protein OS=Toxoplasma gondii (strain ATCC 50853 / GT1) OX=507601 GN=TGGT1_251780 PE=3 SV=1		S7V012	0	24	13	64	13	728	78.2	7.17	165.17	0.944	0.967959	5.20494e+06	6.68378e+06	6.2263e+06	4.66786e+06	3.6317e+06	4.28186e+06	1.33e+07	1.32696e+07	1.2843e+07	4.38286e+06	3.4376e+06	7.01376e+06	5.55767e+06	4.43869e+06	7.2743e+06	1.31316e+07	1.23328e+07	1.41546e+07	0.944	0.994	0.72	38.62	17.18	32.5
Uncharacterized protein OS=Toxoplasma gondii (strain ATCC 50853 / GT1) OX=507601 GN=TGGT1_239410 PE=4 SV=1		S7W039	0.016	3	4	13	4	2505	255.7	9.19	35.02	0.943	0.96531	2.07039e+06	893357	2.25327e+06	598362	682842	557581	1.87765e+06	1.17674e+06	1.24109e+06	136813	286092	155490	2.12206e+06	564017	2.17258e+06	2.08432e+06	1.81525e+06	2.20165e+06	0.943	1.051	0.236	68.35	19.36	26.8
Putative eukaryotic initiation factor-3 subunit 10 (Fragment) OS=Toxoplasma gondii (strain ATCC 50853 / GT1) OX=507601 GN=TGGT1_201680 PE=4 SV=1		S7WB14	0	23	16	78	16	1031	118.8	8.73	226.15	0.942	0.965192	5.71434e+06	5.5855e+06	5.76108e+06	5.9455e+06	4.90441e+06	5.79498e+06	1.91247e+07	1.83842e+07	1.82986e+07	4.2249e+06	3.19455e+06	4.95817e+06	5.5279e+06	4.54544e+06	4.96553e+06	1.73691e+07	1.6749e+07	1.69717e+07	0.945	0.942	0.811	32.57	22.28	33.59
Probable cytosolic iron-sulfur protein assembly protein CIAO1 homolog OS=Toxoplasma gondii (strain ATCC 50853 / GT1) OX=507601 GN=TGGT1_313280 PE=3 SV=1		S7W1H9	0	35	18	197	18	793	86.5	5.53	539.64	0.939	0.960374	1.39384e+07	1.35238e+07	1.35467e+07	2.02148e+07	1.63036e+07	2.11456e+07	2.08702e+07	2.07686e+07	2.12242e+07	1.24521e+07	1.2454e+07	1.25194e+07	1.70008e+07	1.73257e+07	1.89014e+07	1.99647e+07	1.973e+07	1.92157e+07	0.878	0.965	0.939	38.83	26.47	25.63
Phosphatidate cytidylyltransferase OS=Toxoplasma gondii (strain ATCC 50853 / GT1) OX=507601 GN=TGGT1_281980 PE=3 SV=1		S7WBC8	0	59	55	1542	55	1068	114.6	7.5	5345.75	0.936	0.954247	1.97633e+08	1.8948e+08	2.08916e+08	2.25313e+08	2.24603e+08	2.2288e+08	2.22639e+08	2.18352e+08	2.10521e+08	2.1166e+08	1.97179e+08	2.02785e+08	2.13156e+08	2.20946e+08	2.09411e+08	2.09267e+08	2.19004e+08	2.00512e+08	1.111	0.928	0.936	54.68	28.16	52.06	Acetyl [N-Term]
Ribosomal protein RPS15 OS=Toxoplasma gondii (strain ATCC 50853 / GT1) OX=507601 GN=TGGT1_213350 PE=3 SV=1		A0A125YHZ1	0	73	9	282	9	150	17.1	10.2	782	0.934	0.948945	6.05074e+06	6.42037e+06	5.65132e+06	6.75458e+06	6.83422e+06	7.0423e+06	2.43858e+07	2.34799e+07	2.21819e+07	3.3408e+06	3.56093e+06	3.74066e+06	9.37675e+06	1.06256e+07	9.05162e+06	2.0807e+07	2.17459e+07	2.03065e+07	1.538	0.934	0.549	49.49	36.51	30.95	Met-loss+Acetyl [N-Term]
Splicing factor, CC1 family protein OS=Toxoplasma gondii (strain ATCC 50853 / GT1) OX=507601 GN=TGGT1_312530 PE=4 SV=1		S7W8F0	0.015	14	5	15	5	633	69.3	8.31	42.62	0.933	0.948649	1.79114e+06	806181	672961	2.57264e+06	3.02786e+06	3.29238e+06	4.26888e+06	4.28381e+06	3.60304e+06	866996	1.80628e+06	973900	3.13685e+06	2.6581e+06	2.68557e+06	1.08369e+06	2.34692e+06	1.60834e+06	0.933	0.571	0.946	33.28	30.03	23.05
Ribosome recycling factor protein OS=Toxoplasma gondii (strain ATCC 50853 / GT1) OX=507601 GN=TGGT1_216530 PE=4 SV=1		S7UM11	0	59	14	323	14	257	28.5	9.1	1041.99	0.931	0.945008	6.39948e+07	5.83971e+07	6.47509e+07	3.49644e+07	3.48843e+07	3.61672e+07	4.32152e+07	4.35352e+07	3.83539e+07	3.88818e+07	3.64141e+07	4.22787e+07	4.58224e+07	5.10049e+07	5.0745e+07	3.85158e+07	3.97239e+07	4.04854e+07	1.581	0.931	0.592	37.78	36.48	51.15
Uncharacterized protein OS=Toxoplasma gondii (strain ATCC 50853 / GT1) OX=507601 GN=TGGT1_261740 PE=4 SV=1		S7UYC6	0	37	9	757	9	131	14.2	9.06	2055.45	0.93	0.94268	2.03185e+09	1.61155e+09	2.11392e+09	1.20212e+09	1.22256e+09	1.16387e+09	4.04249e+08	4.16188e+08	3.95036e+08	1.02067e+09	9.94671e+08	1.00896e+09	1.40923e+09	1.46971e+09	1.44143e+09	6.20008e+08	5.85388e+08	5.39189e+08	1.102	0.93	0.275	51.77	31.9	112.94
Diacylglycerol kinase OS=Toxoplasma gondii (strain ATCC 50853 / GT1) OX=507601 GN=TGGT1_202460 PE=3 SV=1		S7UUK3	0.028	5	2	9	2	679	73	8.51	27.4	0.929	0.938737	356118	339415	321076	582115	557385	604020	736397	675683	734299	326817	315181	311662	384576	409200	555544	751344	813839	882561	0.703	1.148	0.929	9.49	13.84	6.43
40S ribosomal protein S6 OS=Toxoplasma gondii (strain ATCC 50853 / GT1) OX=507601 GN=TGGT1_210690 PE=3 SV=1		A0A125YZ10	0	57	18	466	18	256	28.9	10.8	1449.7	0.928	0.938737	9.04535e+07	7.6087e+07	8.32602e+07	1.35385e+08	1.31765e+08	1.31797e+08	1.01545e+08	1.01418e+08	9.69778e+07	6.19487e+07	5.99929e+07	5.1015e+07	1.02664e+08	9.39293e+07	9.94115e+07	9.42764e+07	9.53395e+07	8.32843e+07	0.955	0.928	0.515	73.33	27.72	52.49
Uncharacterized protein OS=Toxoplasma gondii (strain ATCC 50853 / GT1) OX=507601 GN=TGGT1_228630 PE=4 SV=1		S7W631	0	61	12	140	12	328	34.7	8.24	441.7	0.928	0.938737	8.12777e+06	7.7154e+06	7.46349e+06	6.1781e+06	5.77913e+06	9.14836e+06	2.05136e+07	2.01342e+07	1.89536e+07	8.16888e+06	7.12774e+06	8.15222e+06	6.1316e+06	6.53242e+06	6.72092e+06	1.66032e+07	1.72437e+07	1.77508e+07	1.198	0.809	0.928	45.1	27.88	31.93
Dense granule protein GRA2 OS=Toxoplasma gondii (strain ATCC 50853 / GT1) OX=507601 GN=TGGT1_227620 PE=4 SV=1		S7UXS8	0	31	8	119	8	185	19.8	9	333.37	0.928	0.938737	5.33205e+07	4.61988e+07	4.41444e+07	9.18745e+06	9.73158e+06	1.11387e+07	6.01746e+07	5.72136e+07	5.81516e+07	1.39142e+07	1.60022e+07	1.50065e+07	2.03468e+07	2.04488e+07	2.33674e+07	5.07043e+07	5.4289e+07	5.3886e+07	1.914	0.928	0.339	19.93	40.39	46.03
Translation initiation factor sui1 protein OS=Toxoplasma gondii (strain ATCC 50853 / GT1) OX=507601 GN=TGGT1_257060 PE=4 SV=1		A0A125YVW8	0	14	4	46	4	282	30.3	5.26	140.08	0.928	0.938737	5.15771e+06	4.71165e+06	5.46863e+06	2.6854e+06	3.46358e+06	2.4701e+06	3.70646e+06	3.64494e+06	3.33717e+06	3.16661e+06	3.083e+06	3.26809e+06	4.33188e+06	5.34749e+06	5.04357e+06	3.63311e+06	4.02839e+06	3.3304e+06	1.596	0.928	0.651	72.12	21.92	21.84
FAD Malate-dehydrogenase (MDH-FAD) OS=Toxoplasma gondii (strain ATCC 50853 / GT1) OX=507601 GN=TGGT1_288500 PE=4 SV=1		S7VY67	0.005	25	8	26	8	550	60.3	9.22	79.61	0.928	0.938737	2.48233e+06	1.70652e+06	1.8105e+06	2.7947e+06	2.60424e+06	2.40105e+06	7.5833e+06	6.9639e+06	7.23907e+06	1.77483e+06	2.00324e+06	2.03691e+06	2.0128e+06	2.23973e+06	2.69731e+06	6.49076e+06	6.81767e+06	7.47084e+06	0.856	0.937	0.928	40.02	24.27	18.15
Eukaryotic translation initiation factor 3 subunit G OS=Toxoplasma gondii (strain ATCC 50853 / GT1) OX=507601 GN=TGGT1_294670 PE=3 SV=1		A0A125YLN2	0	54	17	179	17	277	31.8	6.46	547.49	0.927	0.938737	3.02187e+07	2.60857e+07	2.79766e+07	1.76726e+07	1.78714e+07	1.81638e+07	2.30307e+07	2.304e+07	2.20824e+07	1.47322e+07	1.27927e+07	1.51328e+07	2.2689e+07	2.34704e+07	2.21507e+07	2.13287e+07	2.13691e+07	1.99802e+07	1.351	0.927	0.509	37.35	17.73	47.95
Uncharacterized protein OS=Toxoplasma gondii (strain ATCC 50853 / GT1) OX=507601 GN=TGGT1_313385 PE=4 SV=1		S7USH1	0.015	19	1	17	1	85	9.1	10.64	43.66	0.927	0.938737	817729	781084	781140	299233	304124	301422	48479.2	63789.7	10549.6	342618	378452	472124	708162	734630	726113	36996.9	38380.6	59133.9	2.409	0.927	0.484	1.74	80.17	15.51
Uncharacterized protein OS=Toxoplasma gondii (strain ATCC 50853 / GT1) OX=507601 GN=TGGT1_315610 PE=4 SV=1		A0A125YNL0	0.049	18	2	6	2	158	16	11.78	18.23	0.927	0.938737	110161	148365	216629	1.22766e+06	939566	814294	287396	274429	277575	2.03136e+06	1.59286e+06	1.63867e+06	566987	523363	215366	265968	266467	70213.8	0.462	0.927	2.441	41.72	6.42	46.72
Ribosomal protein RPS19 OS=Toxoplasma gondii (strain ATCC 50853 / GT1) OX=507601 GN=TGGT1_212290 PE=4 SV=1		S7UVX4	0	27	8	195	8	313	34.9	8.68	604.56	0.925	0.938737	1.50193e+07	1.32636e+07	1.57196e+07	1.2409e+07	1.2243e+07	1.2882e+07	4.05248e+07	3.91404e+07	3.79837e+07	5.52741e+06	6.52301e+06	5.98428e+06	1.76854e+07	1.86967e+07	1.79689e+07	3.52604e+07	3.45477e+07	3.57314e+07	1.464	0.925	0.406	23.65	26.11	27.7
Microneme protein MIC4 OS=Toxoplasma gondii (strain ATCC 50853 / GT1) OX=507601 GN=TGGT1_208030 PE=4 SV=1		A0A125YP10	0	38	20	283	20	580	63	5.22	861.14	0.923	0.936135	1.98853e+07	2.61933e+07	2.0528e+07	8.4503e+07	9.5233e+07	1.00285e+08	1.09003e+08	1.0633e+08	1.1061e+08	2.60175e+07	2.18001e+07	2.02614e+07	4.72607e+07	4.6522e+07	4.01338e+07	1.02614e+08	9.92187e+07	9.81647e+07	0.436	0.923	0.931	34.36	24.59	55.26
RNA recognition motif-containing protein OS=Toxoplasma gondii (strain ATCC 50853 / GT1) OX=507601 GN=TGGT1_321630 PE=4 SV=1		S7UIB8	0	61	17	269	17	400	45.7	9.17	895.22	0.922	0.936135	3.2426e+07	2.67498e+07	3.04158e+07	2.95586e+07	2.71516e+07	2.8148e+07	1.95737e+07	1.90051e+07	1.80698e+07	2.57269e+07	2.5408e+07	2.45229e+07	3.04491e+07	3.00342e+07	2.89012e+07	1.72236e+07	1.7029e+07	1.90585e+07	1.061	0.922	0.868	26.32	21.64	19.96
Uncharacterized protein OS=Toxoplasma gondii (strain ATCC 50853 / GT1) OX=507601 GN=TGGT1_288550 PE=4 SV=1		A0A125YV95	0	22	6	63	6	423	46.4	7.58	194.78	0.921	0.93251	7.35069e+06	6.64137e+06	7.22531e+06	3.03074e+06	2.34919e+06	2.27578e+06	4.36146e+06	4.48385e+06	4.29872e+06	2.02033e+06	2.84806e+06	1.78706e+06	6.54935e+06	7.07084e+06	5.48616e+06	5.18225e+06	4.43372e+06	4.21339e+06	2.11	0.921	0.394	27.01	33.71	20.7
NADH dehydrogenase (NDH2-II) OS=Toxoplasma gondii (strain ATCC 50853 / GT1) OX=507601 GN=TGGT1_288830 PE=4 SV=1		A0A125YU79	0.009	8	4	19	4	657	72.1	9.01	51.65	0.918	0.932505	1.11215e+06	1.09758e+06	1.08686e+06	1.68906e+06	1.90278e+06	2.01829e+06	3.16292e+06	3.29975e+06	3.26556e+06	1.17137e+06	1.60734e+06	1.21656e+06	992939	1.26517e+06	1.56542e+06	2.03405e+06	2.06966e+06	3.18601e+06	0.845	0.918	1.26	43.85	19.7	12.58
Uncharacterized protein OS=Toxoplasma gondii (strain ATCC 50853 / GT1) OX=507601 GN=TGGT1_211460 PE=4 SV=1		S7VZ49	0	53	36	541	36	982	105.6	5.26	1812.06	0.917	0.932505	6.64444e+07	5.89779e+07	6.45924e+07	7.18785e+07	6.6953e+07	7.47689e+07	5.14597e+07	5.09722e+07	5.41248e+07	3.99934e+07	3.88694e+07	4.47104e+07	6.36668e+07	6.72659e+07	7.07687e+07	4.82227e+07	4.87415e+07	4.68862e+07	1.02	0.917	0.679	40.56	25.64	40.66
Ribosomal protein RPP1 OS=Toxoplasma gondii (strain ATCC 50853 / GT1) OX=507601 GN=TGGT1_260260 PE=3 SV=1		A0A125YWZ1	0	58	7	494	7	179	18.8	4.91	1579.5	0.912	0.932505	4.61665e+07	5.20991e+07	4.48739e+07	6.67334e+07	7.06809e+07	7.3859e+07	2.76037e+07	2.8171e+07	2.43857e+07	3.32148e+07	2.82956e+07	3.08521e+07	6.7923e+07	7.45514e+07	6.79297e+07	2.27395e+07	2.41127e+07	1.84443e+07	1.078	0.912	0.709	49.02	38.23	31.8
Ribosomal protein RPL7A OS=Toxoplasma gondii (strain ATCC 50853 / GT1) OX=507601 GN=TGGT1_261570 PE=4 SV=1		A0A125YW74	0	53	14	196	14	276	31	10.45	561.94	0.911	0.929748	1.83288e+07	1.91446e+07	1.75228e+07	4.23857e+07	4.81188e+07	4.22311e+07	1.94559e+07	1.84678e+07	1.87333e+07	1.82875e+07	2.003e+07	2.01784e+07	3.1651e+07	3.45423e+07	2.94459e+07	1.69844e+07	1.66982e+07	1.61197e+07	0.612	0.911	1.273	50.71	17.45	41.93
RNA recognition motif-containing protein OS=Toxoplasma gondii (strain ATCC 50853 / GT1) OX=507601 GN=TGGT1_291930 PE=4 SV=1		S7W432	0.003	5	4	40	4	705	73.1	5.43	111.54	0.911	0.929748	2.8493e+06	2.57572e+06	3.59477e+06	8.56466e+06	7.82872e+06	6.97571e+06	4.36886e+06	4.50579e+06	3.91271e+06	3.83861e+06	3.80495e+06	3.36099e+06	5.39011e+06	4.64776e+06	4.74015e+06	3.92757e+06	3.71702e+06	3.30794e+06	0.589	0.911	1.524	43.91	9.67	92.15
Putative eukaryotic translation initiation factor 3 subunit 7 OS=Toxoplasma gondii (strain ATCC 50853 / GT1) OX=507601 GN=TGGT1_317720 PE=3 SV=1		S7UGQ9	0	20	7	46	7	609	68.7	6.93	133.45	0.904	0.91231	2.27449e+06	2.37566e+06	2.43873e+06	2.23958e+06	1.93648e+06	2.57251e+06	9.60253e+06	8.54819e+06	8.71842e+06	1.60698e+06	1.53764e+06	1.71057e+06	2.52527e+06	2.58476e+06	2.05008e+06	8.7186e+06	8.38915e+06	8.29095e+06	1.168	0.904	0.646	38.6	35.94	32.46
ATP synthase subunit alpha OS=Toxoplasma gondii (strain ATCC 50853 / GT1) OX=507601 GN=TGGT1_204400 PE=3 SV=1		S7UU80	0.003	25	11	42	11	577	62.1	8.37	108.43	0.904	0.913135	5.20882e+06	5.07376e+06	5.65278e+06	3.17134e+06	3.88404e+06	2.34116e+06	1.07811e+07	1.05617e+07	9.99398e+06	5.64841e+06	5.51177e+06	6.2759e+06	4.2506e+06	4.00429e+06	4.68487e+06	9.74007e+06	9.90404e+06	1.05279e+07	1.024	0.895	0.904	42.6	28.11	38.69
Ribosome recycling factor protein OS=Toxoplasma gondii (strain ATCC 50853 / GT1) OX=507601 GN=TGGT1_257980 PE=4 SV=1		S7UYJ6	0	32	14	304	14	468	52	10.62	1049.02	0.903	0.912306	3.32727e+07	3.13009e+07	3.27365e+07	3.4156e+07	3.21261e+07	3.41059e+07	2.31242e+07	2.33929e+07	2.51496e+07	3.11113e+07	3.20069e+07	3.23037e+07	2.88069e+07	3.12064e+07	3.33054e+07	1.95356e+07	2.05344e+07	2.18622e+07	0.858	0.903	1.003	31.08	37.06	52.66
Thioredoxin domain-containing protein OS=Toxoplasma gondii (strain ATCC 50853 / GT1) OX=507601 GN=TGGT1_204480 PE=4 SV=1		S7WA21	0	33	18	246	18	659	72.1	8.56	726.85	0.903	0.912306	4.63426e+07	4.07443e+07	4.65109e+07	7.9372e+07	8.49587e+07	8.08115e+07	2.28422e+07	2.16116e+07	2.16907e+07	4.86349e+07	5.01709e+07	4.76916e+07	5.37185e+07	5.78172e+07	5.69538e+07	2.02313e+07	2.04347e+07	1.98569e+07	0.764	0.903	1.053	64.81	22.3	24.41
Protein disulfide-isomerase domain-containing protein OS=Toxoplasma gondii (strain ATCC 50853 / GT1) OX=507601 GN=TGGT1_238040B PE=4 SV=1		S7UQV0	0.014	13	1	17	1	203	22.6	7.49	41.85	0.902	0.912306	798191	1.05327e+06	821379	645125	671302	423485	293114	315552	173441	1.15324e+06	1.51672e+06	1.0922e+06	881858	1.12138e+06	655157	159218	285074	197309	0.787	0.902	2.007	50.94	42.94	35.6
KOW motif domain-containing protein OS=Toxoplasma gondii (strain ATCC 50853 / GT1) OX=507601 GN=TGGT1_233000 PE=4 SV=1		S7V342	0	70	71	2911	71	1179	127.2	5.81	10392.8	0.901	0.912306	5.62573e+08	5.52587e+08	5.33956e+08	5.82831e+08	5.81552e+08	6.02261e+08	5.24986e+08	5.22285e+08	5.19188e+08	4.98461e+08	5.08278e+08	5.16029e+08	4.62752e+08	4.79346e+08	4.95637e+08	4.05109e+08	4.10336e+08	4.29065e+08	0.901	0.807	0.928	43.66	48.19	34.97
Ribosomal protein RPS16 OS=Toxoplasma gondii (strain ATCC 50853 / GT1) OX=507601 GN=TGGT1_263040 PE=3 SV=1		S7UY71	0	47	14	164	14	211	24	10.89	468.66	0.901	0.912306	4.07449e+07	3.86349e+07	3.81989e+07	5.43026e+07	5.11801e+07	5.23303e+07	1.05824e+08	1.06098e+08	1.07149e+08	1.814e+07	1.70037e+07	2.01547e+07	4.61843e+07	4.69795e+07	4.65067e+07	9.71804e+07	9.8917e+07	1.03028e+08	0.901	0.927	0.435	30.61	18.59	33.95
Ribosomal protein RPS18 OS=Toxoplasma gondii (strain ATCC 50853 / GT1) OX=507601 GN=TGGT1_225080 PE=3 SV=1		A0A125YQT9	0	53	8	213	8	156	17.7	10.61	650.51	0.9	0.912306	1.90403e+07	1.91633e+07	1.84664e+07	3.44423e+07	3.22348e+07	3.43106e+07	3.86046e+07	4.11337e+07	4.03079e+07	1.33354e+07	1.12602e+07	1.31682e+07	3.2947e+07	3.03987e+07	3.0244e+07	3.3005e+07	3.62549e+07	3.89412e+07	1.033	0.9	0.647	32.87	14.56	53.04	Met-loss+Acetyl [N-Term]
Ribosomal protein RPL19 OS=Toxoplasma gondii (strain ATCC 50853 / GT1) OX=507601 GN=TGGT1_289530 PE=4 SV=1		A0A125YMW0	0	31	9	172	9	187	22.1	11.15	436.98	0.9	0.912306	3.53884e+07	4.51473e+07	3.87778e+07	8.44691e+07	8.88098e+07	8.44061e+07	4.55437e+07	4.39203e+07	4.68979e+07	4.01345e+07	4.41241e+07	4.07542e+07	6.67086e+07	6.99761e+07	5.42412e+07	5.12567e+07	5.00427e+07	4.61042e+07	0.836	0.906	0.9	28.54	36.75	22.9
Ribosomal protein RPL10 OS=Toxoplasma gondii (strain ATCC 50853 / GT1) OX=507601 GN=TGGT1_288720 PE=4 SV=1		A0A125YSQ3	0	62	14	322	14	221	24.8	10.18	1150.48	0.899	0.912306	3.03611e+07	3.12642e+07	3.18396e+07	5.78159e+07	5.6622e+07	5.76015e+07	4.30186e+07	4.65653e+07	4.65361e+07	1.98207e+07	2.28614e+07	2.27495e+07	4.94557e+07	5.29688e+07	5.08912e+07	4.12011e+07	4.31417e+07	3.91669e+07	0.899	0.943	0.724	53.01	26	27.65
Ribosomal protein RPL31 OS=Toxoplasma gondii (strain ATCC 50853 / GT1) OX=507601 GN=TGGT1_266070 PE=4 SV=1		A0A125YYY2	0	41	6	109	6	120	14.3	10.68	328.45	0.899	0.912306	2.94084e+07	2.69681e+07	2.82385e+07	4.5678e+07	4.3375e+07	4.34653e+07	2.02311e+07	2.1194e+07	1.99461e+07	2.1313e+07	2.07542e+07	2.25837e+07	5.15199e+07	4.33715e+07	4.27785e+07	1.72112e+07	1.62829e+07	1.93549e+07	0.945	0.899	0.775	25.71	26.59	24.4
RNA recognition motif-containing protein OS=Toxoplasma gondii (strain ATCC 50853 / GT1) OX=507601 GN=TGGT1_270640 PE=4 SV=1		A0A125YWZ3	0	45	8	92	8	208	24.5	10.73	271.23	0.898	0.912306	7.56575e+06	5.97071e+06	5.52713e+06	1.89677e+06	3.25905e+06	3.60088e+06	1.37723e+07	1.54214e+07	1.2576e+07	4.89144e+06	4.99317e+06	4.90276e+06	6.82481e+06	5.25365e+06	5.47066e+06	7.35382e+06	7.72668e+06	7.78861e+06	1.552	0.49	0.898	18.88	31.21	16.72
Peptidyl-prolyl cis-trans isomerase OS=Toxoplasma gondii (strain ATCC 50853 / GT1) OX=507601 GN=TGGT1_285760 PE=3 SV=1		A0A125YL72	0.009	9	1	18	1	211	23	7.43	52.93	0.898	0.912306	278744	216165	307299				224014	260428	175061	73211.7	114839	207772	210151	295652	196698	201083	230682	188297	100	0.898	0.412		24.1	57.92
Nicotinate phosphoribosyltransferase OS=Toxoplasma gondii (strain ATCC 50853 / GT1) OX=507601 GN=TGGT1_208530 PE=4 SV=1		S7UJM2	0.035	6	2	9	2	589	65.5	7.14	20.86	0.897	0.912306	1.18311e+06	1.26061e+06	1.30021e+06	1.31917e+06	1.22478e+06	1.12806e+06	167235	174023	161141	780787	714896	997735	1.42257e+06	1.19914e+06	1.13393e+06	151402	153551	153007	1.031	0.897	0.611	18.99	8.56	14.98
Ribosomal protein RPL26 OS=Toxoplasma gondii (strain ATCC 50853 / GT1) OX=507601 GN=TGGT1_248390 PE=4 SV=1		A0A125YI79	0	43	7	124	7	141	16.3	10.64	310.91	0.896	0.912306	1.40561e+07	1.76034e+07	1.7226e+07	4.76557e+07	5.48563e+07	5.0508e+07	2.46454e+07	2.4496e+07	2.60998e+07	1.89917e+07	1.5868e+07	1.62105e+07	2.75951e+07	3.48241e+07	2.98195e+07	2.34818e+07	2.3883e+07	2.14454e+07	0.631	0.896	1.008	28.28	21.06	48.15
Eukaryotic translation initiation factor 3 subunit C OS=Toxoplasma gondii (strain ATCC 50853 / GT1) OX=507601 GN=TGGT1_294620 PE=3 SV=1		A0A125YXE7	0.04	3	3	9	3	971	109.1	6.32	19.69	0.894	0.912306	509877	675399	472400	477329	883092	733696	1.46089e+06	1.40325e+06	1.5017e+06	425439	479347	369068	585398	706687	739519	1.22094e+06	1.15751e+06	1.25448e+06	0.894	0.864	0.991	29.39	19.67	12.26
MRP family domain-containing protein OS=Toxoplasma gondii (strain ATCC 50853 / GT1) OX=507601 GN=TGGT1_318590 PE=3 SV=1		S7UJI4	0	55	37	825	37	644	70.6	6.01	2586.56	0.893	0.912306	1.63902e+08	1.57874e+08	1.62501e+08	1.90841e+08	1.9303e+08	1.95492e+08	1.43547e+08	1.45923e+08	1.4831e+08	1.338e+08	1.2731e+08	1.28815e+08	1.67309e+08	1.75934e+08	1.65554e+08	1.3093e+08	1.39779e+08	1.32579e+08	0.932	0.893	0.769	41.79	29.33	53.01
Eukaryotic translation initiation factor 3 subunit B OS=Toxoplasma gondii (strain ATCC 50853 / GT1) OX=507601 GN=TGGT1_222860 PE=3 SV=1		A0A125YS98	0.008	12	5	26	5	756	88.3	5.5	70.05	0.893	0.912306	678963	597644	719863	523554	511993	605909	4.55738e+06	4.60822e+06	4.57591e+06	554871	756155	473652	624693	853003	1.03476e+06	2.8683e+06	2.35403e+06	3.44856e+06	1.187	0.893	0.793	25.33	28.13	8.06
Ribosomal protein RPS2 OS=Toxoplasma gondii (strain ATCC 50853 / GT1) OX=507601 GN=TGGT1_305520 PE=3 SV=1		A0A125YUG2	0	60	13	250	13	269	29.3	10.2	764.41	0.892	0.912306	2.65682e+07	2.3447e+07	2.56121e+07	4.39788e+07	4.21711e+07	4.33113e+07	6.88343e+07	6.58143e+07	6.28708e+07	1.9517e+07	1.94164e+07	1.99015e+07	3.81171e+07	3.7802e+07	3.74159e+07	6.16537e+07	6.05775e+07	5.39658e+07	0.892	1.076	0.719	46.17	30.18	27.41
Putative eukaryotic initiation factor-4E OS=Toxoplasma gondii (strain ATCC 50853 / GT1) OX=507601 GN=TGGT1_223410 PE=3 SV=1		A0A125YS61	0.006	22	4	32	4	225	26	6.24	82.04	0.892	0.912306	2.46372e+06	2.21154e+06	2.24034e+06	2.63487e+06	2.53283e+06	2.16411e+06	2.23735e+06	2.13434e+06	2.41129e+06	1.97503e+06	1.91078e+06	1.96192e+06	2.41087e+06	2.06653e+06	2.42291e+06	1.84463e+06	1.75385e+06	2.61947e+06	0.851	0.897	0.892	13.94	28.57	19.87
14-3-3 protein OS=Toxoplasma gondii (strain ATCC 50853 / GT1) OX=507601 GN=TGGT1_263090 PE=3 SV=1		A0A125YLJ3	0	56	17	365	17	323	37.2	5.14	1163.89	0.888	0.912306	5.45032e+07	5.25479e+07	5.24434e+07	7.31197e+07	6.77753e+07	7.29779e+07	7.33845e+07	6.9497e+07	6.98708e+07	3.43591e+07	3.54058e+07	3.71494e+07	5.90616e+07	5.99568e+07	6.17627e+07	5.8519e+07	5.82879e+07	6.11803e+07	0.916	0.888	0.684	36.72	29.96	29.15
Ribosomal protein L15 OS=Toxoplasma gondii (strain ATCC 50853 / GT1) OX=507601 GN=TGGT1_228470 PE=3 SV=1		A0A125YX54	0	33	8	114	8	205	24.3	11.18	351.65	0.888	0.912306	2.43223e+07	2.34739e+07	2.4871e+07	6.10561e+07	5.13607e+07	5.56888e+07	1.13841e+07	1.12053e+07	1.14375e+07	2.07218e+07	1.88341e+07	2.01353e+07	3.95339e+07	4.28992e+07	4.14014e+07	1.67384e+07	1.72354e+07	1.58088e+07	0.687	1.308	0.888	55.1	17.84	16.42
Zinc finger, c2h2 type domain-containing protein OS=Toxoplasma gondii (strain ATCC 50853 / GT1) OX=507601 GN=TGGT1_286710 PE=4 SV=1		A0A125YTX8	0.003	17	3	36	3	287	30.2	8.56	102.72	0.888	0.912306	7.45966e+06	6.85091e+06	7.28258e+06	2.83671e+06	2.79299e+06	2.83034e+06	1.35486e+06	1.42044e+06	1.39834e+06	5.49818e+06	5.54178e+06	6.53017e+06	3.39002e+06	3.63031e+06	3.98285e+06	1.06576e+06	1.20465e+06	1.60564e+06	1.437	0.888	0.845	49.94	50.65	32.03
Ribosomal protein RPL35A OS=Toxoplasma gondii (strain ATCC 50853 / GT1) OX=507601 GN=TGGT1_249250 PE=3 SV=1		A0A125YPQ6	0	66	7	127	7	112	12.8	10.95	342.38	0.887	0.912306	5.64338e+06	6.7507e+06	5.73418e+06	1.88263e+07	2.07656e+07	2.06101e+07	5.29494e+06	5.72957e+06	6.47768e+06	6.85695e+06	7.35846e+06	6.02217e+06	1.22787e+07	1.28884e+07	1.27419e+07	6.30005e+06	5.96688e+06	3.65765e+06	0.578	0.887	0.92	47.05	52.5	29
WD-40 repeat protein OS=Toxoplasma gondii (strain ATCC 50853 / GT1) OX=507601 GN=TGGT1_234610 PE=4 SV=1		S7WBJ5	0.033	9	4	9	4	702	76.4	9.44	24.7	0.887	0.912306	714031	612486	674912	396181	370208	319637	471037	505560	509042	315756	504975	517907	499373	422732	342771	453663	495707	428412	1.142	0.887	0.725	23.46	13.28	17.83
60S acidic ribosomal protein P0 OS=Toxoplasma gondii (strain ATCC 50853 / GT1) OX=507601 GN=TGGT1_218410 PE=3 SV=1		A0A125YFP0	0	82	21	447	21	314	34.1	5.6	1454.7	0.886	0.912306	5.97747e+07	6.6322e+07	5.58644e+07	8.63903e+07	8.87681e+07	9.37557e+07	5.67708e+07	5.66283e+07	5.77515e+07	4.25888e+07	4.73992e+07	4.60994e+07	8.30501e+07	8.49127e+07	7.77677e+07	6.09025e+07	5.84452e+07	5.81526e+07	0.886	0.936	0.618	42.24	38.61	42.03
Uncharacterized protein OS=Toxoplasma gondii (strain ATCC 50853 / GT1) OX=507601 GN=TGGT1_292160 PE=4 SV=1		S7UQ22	0.026	13	2	9	2	349	37.2	9.26	27.57	0.886	0.912306	497148	469646	418748				201180	182646	216571		96538.9	157482	230561	272421	381389	719588	805837	925797	100	0.886	0.387		10.54	4.3
Domain K-type RNA binding proteins family protein OS=Toxoplasma gondii (strain ATCC 50853 / GT1) OX=507601 GN=TGGT1_235930 PE=4 SV=1		A0A125YQ53	0	48	22	215	22	570	64.2	9.94	659.78	0.883	0.912306	2.97154e+07	2.69736e+07	2.87485e+07	4.23006e+07	3.50872e+07	3.34945e+07	2.70279e+07	2.66668e+07	2.56119e+07	2.85737e+07	2.57722e+07	2.42624e+07	3.59291e+07	3.51211e+07	3.6634e+07	1.83711e+07	1.72771e+07	2.03592e+07	1.318	0.742	0.883	43.48	27.99	36.14	Met-loss+Acetyl [N-Term]
Perforin-like protein PLP1 OS=Toxoplasma gondii (strain ATCC 50853 / GT1) OX=507601 GN=TGGT1_204130 PE=4 SV=1		S7UUF6	0	3	2	53	2	1161	125.4	6.43	159.61	0.883	0.912306	2.83151e+06	2.31543e+06	2.18516e+06	1.99076e+06	1.69334e+06	1.89937e+06	1.93437e+06	1.20327e+06	1.85506e+06	1.57442e+06	1.59675e+06	1.416e+06	1.8025e+06	1.33511e+06	1.67694e+06	1.8522e+06	2.26465e+06	1.92364e+06	0.883	1.071	0.648	16.08	27.65	14.92
Cholinephosphate cytidylyltransferase OS=Toxoplasma gondii (strain ATCC 50853 / GT1) OX=507601 GN=TGGT1_216930 PE=4 SV=1		S7UM67	0	43	9	60	9	329	37.7	8.09	178.65	0.881	0.912306	1.35176e+07	1.24481e+07	1.27961e+07	1.99595e+06	3.57107e+06	2.37505e+06	4.82214e+06	4.69523e+06	4.62567e+06	2.88272e+06	2.81846e+06	2.51477e+06	9.95216e+06	7.72258e+06	9.96502e+06	3.58943e+06	3.6512e+06	3.79349e+06	2.91	0.881	0.316	33.61	24.26	37.5	Acetyl [N-Term]
Uncharacterized protein OS=Toxoplasma gondii (strain ATCC 50853 / GT1) OX=507601 GN=TGGT1_249870 PE=4 SV=1		A0A125YU55	0.009	10	3	22	3	381	40.8	9.01	52.29	0.88	0.912306	3.44634e+06	3.54539e+06	3.04748e+06	900604	863588	1.03083e+06	3.13268e+06	3.02916e+06	3.25291e+06	914874	747911	861573	1.75819e+06	2.41892e+06	2.02732e+06	2.90744e+06	2.74492e+06	2.72433e+06	2.076	0.88	0.283	12.47	17.45	8.64
Ribosomal protein RPS3 OS=Toxoplasma gondii (strain ATCC 50853 / GT1) OX=507601 GN=TGGT1_232300 PE=4 SV=1		S7V3B5	0	71	19	472	19	255	28.6	9.45	1363.82	0.879	0.912306	4.56156e+07	4.74277e+07	5.02649e+07	7.31141e+07	7.06712e+07	6.82376e+07	1.35703e+08	1.34633e+08	1.34214e+08	2.15723e+07	2.18959e+07	2.37489e+07	6.24696e+07	6.87742e+07	6.28638e+07	1.19961e+08	1.22218e+08	1.17751e+08	0.9	0.879	0.472	47.5	36.13	33.38
Ribosomal protein RPL9 OS=Toxoplasma gondii (strain ATCC 50853 / GT1) OX=507601 GN=TGGT1_284560 PE=4 SV=1		A0A125YRM1	0	52	8	196	8	190	21.4	9.64	632.66	0.879	0.912306	3.4869e+07	4.14341e+07	3.69106e+07	5.77542e+07	5.74226e+07	6.39859e+07	3.71329e+07	3.9456e+07	4.10447e+07	3.07985e+07	2.61713e+07	2.71754e+07	4.7763e+07	5.31759e+07	4.71275e+07	3.95628e+07	3.93746e+07	3.74155e+07	0.889	0.879	0.67	27.52	32.82	85.25
Uncharacterized protein OS=Toxoplasma gondii (strain ATCC 50853 / GT1) OX=507601 GN=TGGT1_289290 PE=4 SV=1		S7W4V7	0.003	13	6	43	6	510	55.4	8.87	120.68	0.876	0.912306	7.08272e+06	6.67462e+06	8.11992e+06	5.76735e+06	5.84393e+06	5.06451e+06	4.6352e+06	4.46552e+06	4.5611e+06	3.794e+06	3.9791e+06	3.90532e+06	4.58263e+06	4.74375e+06	5.01323e+06	6.01231e+06	5.81385e+06	4.97513e+06	0.876	1.172	0.562	22.02	26.06	18.45
Ribosomal protein RPS5 OS=Toxoplasma gondii (strain ATCC 50853 / GT1) OX=507601 GN=TGGT1_242330 PE=3 SV=1		A0A125YNF8	0	69	13	152	13	192	21.6	9.74	514.23	0.875	0.912306	8.85238e+06	1.02113e+07	1.04159e+07	1.59771e+07	1.56556e+07	1.34948e+07	4.17454e+07	4.20313e+07	4.5689e+07	5.28108e+06	6.59265e+06	6.40121e+06	1.64061e+07	1.3702e+07	1.51389e+07	3.92435e+07	4.04822e+07	3.62209e+07	0.985	0.875	0.598	59.45	17.42	49.8
Putative eukaryotic translation initiation factor 4A, isoform 3 OS=Toxoplasma gondii (strain ATCC 50853 / GT1) OX=507601 GN=TGGT1_256770 PE=3 SV=1		A0A125YSV5	0.009	19	5	20	5	395	45.1	6.38	55.96	0.875	0.912306	1.20323e+06	1.18119e+06	1.34383e+06	1.68976e+06	1.40727e+06	1.50374e+06	4.83927e+06	4.88425e+06	4.7585e+06	1.52046e+06	1.10092e+06	1.38305e+06	1.23647e+06	1.47137e+06	1.6348e+06	1.73862e+06	3.2994e+06	3.20786e+06	0.875	0.606	0.92	20.43	25.57	30.1
Ribosomal protein RPL3 OS=Toxoplasma gondii (strain ATCC 50853 / GT1) OX=507601 GN=TGGT1_227360 PE=3 SV=1		A0A125YQV1	0	50	23	508	23	389	44	10.3	1537.12	0.873	0.912306	8.95189e+07	8.38042e+07	8.45049e+07	1.38674e+08	1.53938e+08	1.31348e+08	1.15464e+08	1.13813e+08	1.07169e+08	6.53727e+07	7.31627e+07	6.46346e+07	1.14391e+08	1.17427e+08	1.24311e+08	1.06397e+08	1.025e+08	1.02717e+08	0.835	0.91	0.873	38.22	33.02	45.36
Ribosomal protein RPS9 OS=Toxoplasma gondii (strain ATCC 50853 / GT1) OX=507601 GN=TGGT1_248480 PE=3 SV=1		A0A125YWF5	0	52	14	147	14	188	21.7	10.51	409.85	0.873	0.912306	4.28725e+07	3.97371e+07	3.91238e+07	7.05293e+07	8.04623e+07	7.35614e+07	7.21512e+07	7.3021e+07	7.12218e+07	2.43556e+07	2.62727e+07	2.39933e+07	5.61223e+07	6.30716e+07	6.54523e+07	7.84469e+07	8.15736e+07	8.07002e+07	0.873	1.074	0.56	30.73	28.39	34.23
Uncharacterized protein OS=Toxoplasma gondii (strain ATCC 50853 / GT1) OX=507601 GN=TGGT1_263080 PE=4 SV=1		A0A125YLH9	0.049	20	2	7	2	133	14.4	9.13	17.71	0.873	0.912306	732174	764113	910728	826839	664972	720648	1.28511e+06	1.39467e+06	1.49994e+06	636729	474624	681076	650528	761790	962581	1.17791e+06	1.16484e+06	1.25366e+06	1.02	0.873	0.748	29.45	10.56	22.78	Met-loss [N-Term]
Selenide, water dikinase OS=Toxoplasma gondii (strain ATCC 50853 / GT1) OX=507601 GN=TGGT1_280560 PE=4 SV=1		S7UU79	0	29	19	77	19	1298	137.8	7.01	243.65	0.871	0.912306	3.19371e+06	5.13771e+06	4.49373e+06	1.52522e+06	1.59607e+06	1.14302e+06	1.07127e+07	1.11585e+07	1.08631e+07	3.86562e+06	3.23718e+06	3.59421e+06	3.13922e+06	2.25116e+06	2.7177e+06	8.05754e+06	7.84383e+06	7.46133e+06	1.324	0.758	0.871	35.11	23.99	51.34
Lanthionine synthetase C family protein OS=Toxoplasma gondii (strain ATCC 50853 / GT1) OX=507601 GN=TGGT1_213730 PE=4 SV=1		S7VX29	0	19	6	69	6	424	46.4	8.21	210.42	0.871	0.912306	9.02179e+06	7.71427e+06	8.21653e+06	6.7036e+06	7.23271e+06	7.04588e+06	3.60406e+06	3.97029e+06	3.55885e+06	9.06633e+06	8.38701e+06	8.25924e+06	8.05094e+06	7.66087e+06	7.39304e+06	2.89732e+06	3.13282e+06	3.4642e+06	1.192	0.871	0.83	29.9	21.53	43.47
Uncharacterized protein OS=Toxoplasma gondii (strain ATCC 50853 / GT1) OX=507601 GN=TGGT1_216410 PE=4 SV=1		A0A125YJH9	0	38	7	124	7	188	21.2	5.63	346.57	0.87	0.912306	2.65853e+07	2.29083e+07	2.532e+07	1.48209e+07	1.49191e+07	1.51992e+07	9.36844e+06	9.62997e+06	9.73827e+06	2.07382e+07	2.07418e+07	2.2545e+07	2.73668e+07	2.61214e+07	3.12513e+07	7.63588e+06	7.46398e+06	1.03765e+07	1.783	0.842	0.87	17.05	60.42	32.81
Rhoptry protein ROP13 OS=Toxoplasma gondii (strain ATCC 50853 / GT1) OX=507601 GN=TGGT1_312270 PE=4 SV=1		A0A125YQ57	0	14	5	54	5	400	44.7	9.22	158.35	0.87	0.912306	3.43533e+06	4.94768e+06	3.10848e+06	6.17586e+06	7.20518e+06	5.92061e+06	6.17632e+06	6.03182e+06	5.5841e+06	5.48139e+06	4.83525e+06	5.37102e+06	4.57477e+06	7.64582e+06	5.59099e+06	3.80339e+06	4.72136e+06	5.68084e+06	0.844	0.87	1.512	24.84	17.86	10.01
MIC2-associated protein M2AP OS=Toxoplasma gondii (strain ATCC 50853 / GT1) OX=507601 GN=TGGT1_214940 PE=4 SV=1		A0A125YM06	0.034	12	2	7	2	330	34.6	4.39	22.75	0.869	0.912306	2.51701e+06	4.18471e+06	2.31549e+06	3.32536e+06	2.7459e+06	3.30036e+06	476278	578865	420778	3.78568e+06	6.44675e+06	4.37441e+06	192336	2.37527e+06	2.9621e+06	368431	394553	373892	0.869	0.772	1.619	41.33	41.69	38.63
Ribosomal protein RPS15A OS=Toxoplasma gondii (strain ATCC 50853 / GT1) OX=507601 GN=TGGT1_234450 PE=4 SV=1		S7UWC7	0	32	9	113	9	231	26.6	9.67	402	0.868	0.912306	1.89424e+07	1.60014e+07	1.61304e+07	2.0127e+07	2.2666e+07	2.00806e+07	2.25016e+07	2.19088e+07	2.30434e+07	6.74061e+06	8.32905e+06	7.49613e+06	1.57311e+07	1.74849e+07	1.76261e+07	2.3252e+07	2.31287e+07	2.26864e+07	0.868	0.954	0.411	35.24	42.39	24.39
Uncharacterized protein OS=Toxoplasma gondii (strain ATCC 50853 / GT1) OX=507601 GN=TGGT1_306590 PE=4 SV=1		S7UIE2	0	39	15	131	15	607	66.7	5.97	386.63	0.868	0.912306	1.25024e+07	8.37779e+06	1.15208e+07	1.18922e+07	1.2971e+07	1.20445e+07	1.32072e+07	1.31263e+07	1.31369e+07	7.39102e+06	6.94295e+06	6.97119e+06	9.59548e+06	9.98179e+06	9.94793e+06	1.12905e+07	1.14739e+07	1.07818e+07	0.868	0.873	0.845	27.32	22.54	26.25
Splicing factor U2AF family SnRNP auxilary factor large subunit, RRM domain-containing protein OS=Toxoplasma gondii (strain ATCC 50853 / GT1) OX=507601 GN=TGGT1_319850 PE=4 SV=1		S7UK80	0	33	8	65	8	495	51.6	9.06	195.4	0.867	0.912306	7.54187e+06	8.03489e+06	7.05175e+06	4.66376e+06	3.99823e+06	4.48875e+06	6.60276e+06	6.80412e+06	6.77518e+06	3.93811e+06	4.14251e+06	4.31151e+06	7.97617e+06	7.48933e+06	8.3813e+06	5.48651e+06	5.85304e+06	5.72078e+06	2.324	0.867	0.586	52.14	27.59	48.17
Casein kinase I OS=Toxoplasma gondii (strain ATCC 50853 / GT1) OX=507601 GN=TGGT1_240640 PE=3 SV=1		A0A125YXS9	0.011	12	3	18	3	324	37.9	9.13	47.07	0.866	0.912306	2.21324e+06	2.11836e+06	2.62355e+06	2.34197e+06	2.04538e+06	2.15424e+06	2.70082e+06	2.95593e+06	2.80433e+06	1.98911e+06	2.27178e+06	1.99637e+06	2.03313e+06	1.75219e+06	1.79345e+06	2.27064e+06	2.11338e+06	2.26882e+06	0.866	0.792	1.032	44.05	16.12	72.21
Phosphatidylserine decarboxylase proenzyme 1, mitochondrial OS=Toxoplasma gondii (strain ATCC 50853 / GT1) OX=507601 GN=PSD1mt PE=1 SV=2		Q1PCQ8	0.033	15	5	10	5	427	48.4	10.11	24.61	0.863	0.908794	693132	662044	770203	562620	487873	561405	2.46633e+06	2.1547e+06	2.15686e+06	669732	665332	594682	610771	451986	512683	2.04086e+06	1.44486e+06	2.86991e+06	0.863	0.979	0.843	28.42	27.76	14.79
Proteasome/cyclosome repeat protein (Fragment) OS=Toxoplasma gondii (strain ATCC 50853 / GT1) OX=507601 GN=TGGT1_361650 PE=4 SV=1		S7UYI3	0.003	17	2	38	2	167	18.3	4.6	104.41	0.862	0.908704	5.54053e+06	4.86194e+06	5.37671e+06	1.00158e+06	821812	764184	2572280	2.72523e+06	2.25128e+06	3.29257e+06	3.39472e+06	3.42681e+06	1.43674e+06	1.61869e+06	2.04636e+06	2.21604e+06	1.94059e+06	2.80495e+06	1.93	0.862	0.687	14.44	21.14	4.6	Met-loss+Acetyl [N-Term]
Rhoptry kinase family protein ROP39 OS=Toxoplasma gondii (strain ATCC 50853 / GT1) OX=507601 GN=TGGT1_262050 PE=4 SV=1		S7UY96	0.032	10	4	10	4	588	65.1	8.76	23.76	0.861	0.905775	8.18542e+06	6.29066e+06	7.79141e+06	1.12466e+07	9.75089e+06	1.03334e+07	1.4545e+07	1.44443e+07	1.42372e+07	9.99268e+06	9.31907e+06	9.64421e+06	6.06762e+06	7.45858e+06	9.08264e+06	358689	318641	322584	0.729	0.861	1.226	24.48	22.89	6.98
Bucentaur or craniofacial development domain-containing protein OS=Toxoplasma gondii (strain ATCC 50853 / GT1) OX=507601 GN=TGGT1_264710 PE=4 SV=1		S7VP80	0	62	21	360	21	451	49.6	6.35	1216.52	0.858	0.893907	4.28492e+07	4.09e+07	4.34152e+07	8.77173e+07	8.55983e+07	8.39203e+07	4.18302e+07	4.08237e+07	4.08705e+07	3.68978e+07	3.98774e+07	3.68641e+07	5.84729e+07	5.66844e+07	5.14101e+07	4.23581e+07	4.15365e+07	4.29716e+07	0.672	0.892	0.858	38.12	27.31	28.21
Uncharacterized protein (Fragment) OS=Toxoplasma gondii (strain ATCC 50853 / GT1) OX=507601 GN=TGGT1_208400B PE=4 SV=1		S7UJV1	0	63	118	3177	118	1824	199.3	5.35	10619	0.856	0.891226	6.88624e+08	6.61729e+08	6.69365e+08	6.72494e+08	6.74138e+08	6.82295e+08	5.98194e+08	6.05089e+08	6.0755e+08	5.80927e+08	5.9369e+08	5.79712e+08	5.74094e+08	5.88379e+08	5.98892e+08	4.49389e+08	4.49863e+08	4.63506e+08	0.91	0.737	0.856	38.9	28.63	42.26
40S ribosomal protein S3a OS=Toxoplasma gondii (strain ATCC 50853 / GT1) OX=507601 GN=TGGT1_232710 PE=3 SV=1		A0A125YZM8	0	66	25	549	25	259	29.4	9.57	1636.92	0.856	0.891226	8.55709e+07	9.14184e+07	8.66035e+07	1.20684e+08	1.18754e+08	1.21107e+08	1.02367e+08	1.01406e+08	9.75926e+07	8.31758e+07	8.24767e+07	8.72074e+07	1.17274e+08	1.16085e+08	1.08642e+08	9.25879e+07	9.38718e+07	9.21576e+07	0.992	0.856	0.597	43.16	35.77	55.22
Alba 2 OS=Toxoplasma gondii (strain ATCC 50853 / GT1) OX=507601 GN=TGGT1_218820 PE=4 SV=1		A0A125YFQ6	0.021	39	2	12	2	148	15.4	8.43	32.06	0.856	0.891226	450646	1.75279e+06	1.70482e+06		273141	275839	3.65793e+06	2.98822e+06	3.66739e+06	1.26173e+06	1.42112e+06	1.50474e+06	389615	416633	520953	2.55966e+06	3.15081e+06	3.10439e+06	1.518	0.856	0.708	9.61	4.44	22.35	Met-loss+Acetyl [N-Term]
Uncharacterized protein OS=Toxoplasma gondii (strain ATCC 50853 / GT1) OX=507601 GN=TGGT1_209600 PE=4 SV=1		A0A125YSN2	0.049	2	1	7	1	451	50.2	5.3	17.77	0.856	0.891226	440932	450716	493277				604610	573676	673931				141721			445421	517340	676515	100	0.856	0.01		21.88
Ribosomal protein RPS13 OS=Toxoplasma gondii (strain ATCC 50853 / GT1) OX=507601 GN=TGGT1_270380 PE=3 SV=1		S7V498	0	47	7	103	7	151	17.2	10.55	274.27	0.852	0.885815	1.24732e+07	1.41794e+07	1.32606e+07	1.82809e+07	1.86351e+07	1.9132e+07	36070483	3.60847e+07	3.73533e+07	8.69985e+06	6.87176e+06	6.97218e+06	1.42753e+07	1.7536e+07	1.64225e+07	3.05666e+07	3.03649e+07	3.10147e+07	0.882	0.852	0.543	42.72	11.86	38.59
Ribosomal protein RPS4 OS=Toxoplasma gondii (strain ATCC 50853 / GT1) OX=507601 GN=TGGT1_207440 PE=3 SV=1		A0A125YYJ0	0	50	15	296	15	312	35.5	10.18	851.19	0.85	0.883475	2.99967e+07	3.51351e+07	2.86843e+07	4.68097e+07	4.48597e+07	4.79748e+07	5.9174e+07	5.9818e+07	6.27232e+07	1.72879e+07	1.6025e+07	1.64265e+07	4.02333e+07	4.47623e+07	4.39621e+07	5.40664e+07	5.23785e+07	5.52165e+07	0.85	0.874	0.488	35.68	22.69	29.66
Ribosomal protein RPS14 OS=Toxoplasma gondii (strain ATCC 50853 / GT1) OX=507601 GN=TGGT1_263700 PE=3 SV=1		S7W6D1	0	72	9	423	9	156	16.3	10.36	1504.82	0.848	0.877265	4.35335e+07	4.38718e+07	4.493e+07	8.40848e+07	7.82296e+07	8.12458e+07	6.10805e+07	6.27713e+07	6.08173e+07	2.56052e+07	2.66266e+07	2.74353e+07	6.26208e+07	6.08314e+07	6.2078e+07	6.11931e+07	6.11681e+07	6.35098e+07	0.848	1.084	0.627	21.41	21.85	30.35
Putative ATP-binding cassette sub-family E member 1 OS=Toxoplasma gondii (strain ATCC 50853 / GT1) OX=507601 GN=TGGT1_216790 PE=4 SV=1		A0A125YMA0	0	35	13	73	13	613	69.2	8.07	234.26	0.848	0.877265	2.10214e+06	2.21853e+06	4.65315e+06	2.28579e+06	1.91307e+06	1.95723e+06	1.01575e+07	9.55995e+06	1.03182e+07	3.76849e+06	4.27549e+06	2.87098e+06	3.29381e+06	2.73777e+06	3.12952e+06	8.7376e+06	8.92238e+06	8.83385e+06	1.249	0.837	0.848	20.56	25.85	43.22
PWI domain-containing protein OS=Toxoplasma gondii (strain ATCC 50853 / GT1) OX=507601 GN=TGGT1_311160 PE=4 SV=1		S7UU32	0	46	14	309	14	315	36.1	10.08	1145.91	0.846	0.873649	4.82591e+07	4.60951e+07	4.45165e+07	4.81089e+07	4.453e+07	4.81133e+07	2.90314e+07	2.80891e+07	2.03829e+07	2.00045e+07	2.05287e+07	1.85817e+07	6.03802e+07	6.98943e+07	6.0455e+07	1.92387e+07	1.76847e+07	2.02524e+07	1.386	0.846	0.476	52.67	21.85	30.39	Met-loss+Acetyl [N-Term]
RNA recognition motif-containing protein OS=Toxoplasma gondii (strain ATCC 50853 / GT1) OX=507601 GN=TGGT1_209850 PE=4 SV=1		S7UJA3	0	9	16	199	16	1412	170.9	10.52	601.66	0.846	0.873649	3.41695e+07	3.20906e+07	3.37495e+07	3.73824e+07	3.73445e+07	3.62082e+07	5.77794e+07	5.69647e+07	5.7607e+07	3.53555e+07	3.61796e+07	3.59069e+07	3.18553e+07	3.08612e+07	3.25108e+07	4.22401e+07	4.14556e+07	4.46673e+07	0.846	0.695	0.98	18.53	21.73	33.48	Acetyl [N-Term]
RNA recognition motif-containing protein OS=Toxoplasma gondii (strain ATCC 50853 / GT1) OX=507601 GN=TGGT1_262620 PE=4 SV=1		A0A125YHM1	0	39	10	103	10	293	31.7	9.07	284.45	0.846	0.873649	9.77885e+06	8.98555e+06	8.65274e+06	8.39467e+06	8.29345e+06	8.49431e+06	1.65795e+07	1.60926e+07	1.56306e+07	5.53359e+06	7.4725e+06	7.68415e+06	8.27876e+06	7.22215e+06	8.31449e+06	8.44101e+06	8.40486e+06	1.04205e+07	1.009	0.558	0.846	33.67	24.06	23	Met-loss [N-Term]
40S ribosomal protein S24 OS=Toxoplasma gondii (strain ATCC 50853 / GT1) OX=507601 GN=TGGT1_215460 PE=3 SV=1		S7UQS1	0	23	6	165	6	267	30.4	11.08	462.91	0.845	0.873649	1.97971e+07	1.64339e+07	1.99228e+07	5.07541e+07	5.46302e+07	4.77396e+07	2.39468e+07	2.41189e+07	2.34297e+07	1.6866e+07	1.62694e+07	1.64742e+07	3.48856e+07	3.45971e+07	3.63519e+07	1.81447e+07	1.73792e+07	2.13538e+07	0.642	0.845	0.886	29.09	23.28	24.4
Ribosomal protein RPS11 OS=Toxoplasma gondii (strain ATCC 50853 / GT1) OX=507601 GN=TGGT1_226970 PE=3 SV=1		A0A125YQR5	0	61	12	146	12	161	18.7	10.61	400.59	0.843	0.873649	2.32151e+07	1.99342e+07	2.31181e+07	4.03063e+07	3.92362e+07	3.68602e+07	5.38591e+07	5.45804e+07	5.19541e+07	1.38624e+07	1.32532e+07	1.40721e+07	2.80008e+07	3.09118e+07	3.48424e+07	5.14676e+07	4.85943e+07	5.24181e+07	0.843	0.959	0.597	41.71	25.18	26.78	Met-loss+Acetyl [N-Term]
Ribosomal protein RPL30 OS=Toxoplasma gondii (strain ATCC 50853 / GT1) OX=507601 GN=TGGT1_232230 PE=3 SV=1		A0A125YGX8	0	72	7	104	7	108	11.7	9.33	295.65	0.841	0.869597	1.18676e+07	1.06636e+07	1.22797e+07	1.9309e+07	2.04108e+07	1.90011e+07	4.06478e+07	4.35982e+07	4.14171e+07	8.54745e+06	8.89327e+06	8.73398e+06	1.78135e+07	1.79149e+07	1.60375e+07	3.41877e+07	3.56477e+07	3.52176e+07	1.104	0.841	0.693	39.43	16.87	104.56
Ribosomal protein RPP2 OS=Toxoplasma gondii (strain ATCC 50853 / GT1) OX=507601 GN=TGGT1_309810 PE=3 SV=1		A0A125YFT3	0	88	8	460	8	113	11.8	4.53	1890.1	0.839	0.865868	6.98812e+07	7.01189e+07	7.33532e+07	1.23803e+08	1.19607e+08	1.27843e+08	1.03226e+08	1.02787e+08	9.52645e+07	5.3893e+07	4.95187e+07	5.14581e+07	9.38367e+07	1.09214e+08	1.09487e+08	8.96989e+07	8.93038e+07	8.54281e+07	0.865	0.839	0.694	23.49	44.5	59.57
Ribosomal protein RPS10 OS=Toxoplasma gondii (strain ATCC 50853 / GT1) OX=507601 GN=TGGT1_275810 PE=4 SV=1		A0A125YIP7	0	54	6	188	6	152	17.4	10.14	708.67	0.839	0.865868	1.01117e+07	1.2699e+07	1.09533e+07	1.24786e+07	1.28115e+07	1.18358e+07	2.37547e+07	2.44456e+07	2.34258e+07	6.25131e+06	6.42458e+06	6.54819e+06	1.50114e+07	1.14238e+07	1.24364e+07	2.04995e+07	1.90422e+07	1.68872e+07	1.188	0.839	0.48	60.06	22.98	28.58
60S ribosomal protein L13 OS=Toxoplasma gondii (strain ATCC 50853 / GT1) OX=507601 GN=TGGT1_263050 PE=3 SV=1		S7UXX9	0	30	12	351	12	355	39.7	11.18	1056.39	0.835	0.860499	5.17936e+07	5.74177e+07	5.13971e+07	1.23532e+08	1.36803e+08	1.28207e+08	4.80893e+07	4.78652e+07	4.91315e+07	4.645e+07	5.20925e+07	4.79346e+07	1.03745e+08	9.4469e+07	8.63889e+07	5.47398e+07	5.5343e+07	5.45609e+07	0.695	1.148	0.835	23.65	14.25	41.77
Ribosomal protein RPL34 OS=Toxoplasma gondii (strain ATCC 50853 / GT1) OX=507601 GN=TGGT1_227600 PE=4 SV=1		A0A125YXF2	0	35	5	130	5	134	15.4	11.18	345.3	0.834	0.859646	2.3694e+07	2.6345e+07	2.58974e+07	6.62589e+07	6.30092e+07	6.9833e+07	2.78066e+07	2.72068e+07	2.81576e+07	2.47085e+07	2.34706e+07	2.27389e+07	3.80355e+07	4.5948e+07	4.26973e+07	3.312e+07	3.33389e+07	3.30416e+07	0.685	1.168	0.834	35.01	14.44	73.02
Eukaryotic translation initiation factor 3 subunit M OS=Toxoplasma gondii (strain ATCC 50853 / GT1) OX=507601 GN=TGGT1_217820 PE=3 SV=1		A0A125YQU9	0.011	19	5	18	5	463	51.7	5.94	47.68	0.834	0.860306	1.89583e+06	1.53571e+06	1.67532e+06	1.98913e+06	1.85299e+06	1.56938e+06	2.50472e+06	1.72672e+06	1.98339e+06	787931	775667	892754	1.76219e+06	1.85723e+06	2.15119e+06	1.67541e+06	1.74221e+06	2.3218e+06	1.315	0.834	0.493	53.04	38.57	40.78
Putative translation initiation factor SUI1 OS=Toxoplasma gondii (strain ATCC 50853 / GT1) OX=507601 GN=TGGT1_249370 PE=4 SV=1		S7V0U2	0.011	14	3	19	2	325	36.5	9.85	45.69	0.834	0.859646							1.3329e+06	1.35032e+06	1.37667e+06							1.07057e+06	1.14723e+06	1.18648e+06		0.834			4.96
Uncharacterized protein OS=Toxoplasma gondii (strain ATCC 50853 / GT1) OX=507601 GN=TGGT1_266470 PE=4 SV=1		A0A125YRS9	0	63	9	317	9	120	14.1	9.19	953.18	0.832	0.855242	6.09664e+07	5.8341e+07	5.74096e+07	7.78939e+07	8.95361e+07	8.5959e+07	7.11736e+07	6.77382e+07	6.61289e+07	6.95503e+07	7.47156e+07	6.62787e+07	6.73222e+07	6.21012e+07	6.24456e+07	5.78614e+07	5.60712e+07	6.0055e+07	0.742	0.832	1.162	37.21	36.73	30.88
Putative eukaryotic initiation factor-3, subunit 5 OS=Toxoplasma gondii (strain ATCC 50853 / GT1) OX=507601 GN=TGGT1_228190 PE=3 SV=1		A0A125YGD9	0.008	16	3	23	3	346	38	6.52	71	0.831	0.853156	1.00724e+06	1.27837e+06	1.15697e+06	1.567e+06	1.33998e+06	1.3426e+06	2.10983e+06	2.24414e+06	2.43079e+06	731844	958004	568850	1.37476e+06	1.16621e+06	1.41827e+06	1.88309e+06	1.90949e+06	2.00634e+06	0.973	0.831	0.751	35.47	16.93	33.86
DEAD/DEAH box helicase domain-containing protein OS=Toxoplasma gondii (strain ATCC 50853 / GT1) OX=507601 GN=TGGT1_284050 PE=4 SV=1		S7UNJ3	0.008	4	5	21	5	2545	280.7	8.32	66.98	0.831	0.852715	3.16191e+06	2.59764e+06	2.48076e+06	1.61688e+06	1.4074e+06	1.89322e+06	1.23719e+06	1.19946e+06	1.03038e+06	1.28554e+06	1.5023e+06	1.58741e+06	1.08259e+06	893321		89014.9	221264	173818	1.091	0.44	0.831	3.61	23.94	29.26
Putative histone lysine methyltransferase, SET OS=Toxoplasma gondii (strain ATCC 50853 / GT1) OX=507601 GN=TGGT1_262750 PE=4 SV=1		S7WE18	0	33	9	100	9	521	53.6	5.36	293.03	0.827	0.848853	3.91717e+06	4.49703e+06	4.30371e+06	6.76183e+06	6.86854e+06	8.3047e+06	9.89386e+06	9.03383e+06	1.07511e+07	4.46321e+06	4.11077e+06	4.44336e+06	2.98202e+06	4.33522e+06	3.92815e+06	9.38194e+06	8.53471e+06	8.37435e+06	0.561	0.827	1.049	57.74	36.58	38.57
Uncharacterized protein OS=Toxoplasma gondii (strain ATCC 50853 / GT1) OX=507601 GN=TGGT1_299670 PE=4 SV=1		S7VV11	0.009	15	5	21	5	592	65.6	10.84	56.58	0.826	0.846471	2.47165e+06	2.64139e+06	2.26757e+06	1.6249e+06	1.5984e+06	1.88215e+06	2.67178e+06	2.51299e+06	2.5794e+06	2.2653e+06	1.5537e+06	813503	2.07566e+06	2.23956e+06	2.1639e+06	1.70746e+06	1.71598e+06	1.19447e+06	1.436	0.826	0.786	22.98	50.89	65.43
Prolyl-tRNA synthetase (ProRS) OS=Toxoplasma gondii (strain ATCC 50853 / GT1) OX=507601 GN=TGGT1_219850 PE=3 SV=1		S7V2A6	0	17	11	55	11	830	93.4	8.07	131.6	0.825	0.84438	5.89794e+06	2.21603e+07	5.54656e+06	5.64889e+06	5.05613e+06	1.26446e+07	5.74667e+06	6.38874e+06	5.84017e+06	1.14775e+07	1.21711e+07	5.82398e+06	2.57491e+07	2.67945e+07	4.17333e+06	3.88332e+06	7.28597e+06	5.31273e+06	0.825	0.73	1.061	26.76	26.05	25.49
Transcription elongation factor 1 homolog OS=Toxoplasma gondii (strain ATCC 50853 / GT1) OX=507601 GN=TGGT1_297730 PE=3 SV=1		A0A125YVV4	0.003	34	4	31	4	226	25.2	5.19	98.36	0.825	0.845495	4.08063e+06	3.56726e+06	4.0897e+06	784690	1.00703e+06	799236	7.32079e+06	7.1799e+06	6.51193e+06	426766	621078	450038	2.58591e+06	1.65312e+06	2.08368e+06	5.72925e+06	5.89882e+06	5.87302e+06	1.479	0.825	0.133	72.99	11.84	29.56
Ribosomal protein RPL27A OS=Toxoplasma gondii (strain ATCC 50853 / GT1) OX=507601 GN=TGGT1_310490 PE=3 SV=1		A0A125YTM1	0	55	11	157	11	147	16.3	10.45	409.9	0.816	0.823935	5.0355e+07	4.90479e+07	4.68094e+07	9.56628e+07	8.85016e+07	9.30858e+07	4.07799e+07	4.18032e+07	4.06994e+07	3.62158e+07	3.68228e+07	3.84053e+07	7.80704e+07	6.46674e+07	6.1096e+07	3.50111e+07	3.37893e+07	3.30569e+07	0.661	0.956	0.816	27.1	39.47	32.66
Casein kinase II subunit beta OS=Toxoplasma gondii (strain ATCC 50853 / GT1) OX=507601 GN=TGGT1_268810 PE=3 SV=1		S7WKU2	0.033	11	2	10	2	315	34.1	4.87	24.83	0.813	0.808846	356377	432311	396491	367651	357122	330872	396567	413690	401125	273963	246215	342049	499693	527626	475633	288214	285120	335724	0.983	0.774	0.813	15.01	16.17	12.12
Uncharacterized protein OS=Toxoplasma gondii (strain ATCC 50853 / GT1) OX=507601 GN=TGGT1_222230 PE=4 SV=1		S7UK88	0	22	32	213	32	2494	265.4	5.74	632.86	0.811	0.806292	1.47229e+07	1.40243e+07	1.32865e+07	1.53854e+07	1.43296e+07	1.48829e+07	2.37857e+07	2.50429e+07	2.47165e+07	1.53859e+07	1.42686e+07	1.47248e+07	1.62618e+07	1.69759e+07	1.72288e+07	1.92491e+07	1.91491e+07	1.90844e+07	1.204	0.756	0.811	37	20.87	45.5
Eukaryotic translation initiation factor 3 subunit L OS=Toxoplasma gondii (strain ATCC 50853 / GT1) OX=507601 GN=TGGT1_273460 PE=3 SV=1		A0A125YVE2	0	26	11	86	11	639	75	5.71	241.48	0.811	0.806292	4.10413e+06	3.7852e+06	3.92512e+06	4.59619e+06	4.94417e+06	4.78079e+06	9.14501e+06	8.55524e+06	8.47856e+06	2.74039e+06	2.74923e+06	3.07655e+06	3.72725e+06	5.1273e+06	5.66162e+06	9.94123e+06	1.00077e+07	1.05902e+07	0.893	0.811	0.599	31.65	19.9	39.56	Met-loss+Acetyl [N-Term]
Ribosomal protein RPL17 OS=Toxoplasma gondii (strain ATCC 50853 / GT1) OX=507601 GN=TGGT1_299050 PE=3 SV=1		A0A125YQZ7	0	51	13	274	13	195	22.3	10.17	971.31	0.809	0.797025	3.24e+07	3.12406e+07	3.33527e+07	6.77057e+07	6.67264e+07	6.91151e+07	3.92679e+07	3.76547e+07	3.9174e+07	2.26248e+07	2.53919e+07	2.57378e+07	5.60522e+07	5.06292e+07	4.9446e+07	3.3114e+07	3.38924e+07	3.0984e+07	0.784	0.809	0.98	60.79	42.55	75.13
HMG (High mobility group) box domain-containing protein OS=Toxoplasma gondii (strain ATCC 50853 / GT1) OX=507601 GN=TGGT1_210408 PE=4 SV=1		S7UPQ8	0	72	11	1160	10	94	10.7	10.1	3424.94	0.807	0.793405	1.43367e+09	1.41606e+09	1.39245e+09	9.15541e+08	8.85702e+08	8.72515e+08	8.8029e+08	8.64583e+08	8.28907e+08	1.14294e+09	1.15566e+09	1.08487e+09	1.23465e+09	1.17748e+09	1.13882e+09	9.2056e+08	8.80836e+08	8.15246e+08	1.134	0.807	0.73	48.03	44.01	42.59
RNA-binding protein 8A family protein OS=Toxoplasma gondii (strain ATCC 50853 / GT1) OX=507601 GN=TGGT1_233230 PE=4 SV=1		S7V3Q8	0.008	20	2	21	2	162	18.4	6.83	66.79	0.802	0.77631	1.72283e+06	1.46086e+06	1.38294e+06	966119	259646	1.15376e+06	4.31423e+06	3.88879e+06	3.69324e+06	592005	481965	1.05474e+06	2.26913e+06	2.15868e+06	1.69428e+06	2.5644e+06	2.37268e+06	2.79777e+06	1.951	0.72	0.802	53.54	22.45	18.8
Alba 1 OS=Toxoplasma gondii (strain ATCC 50853 / GT1) OX=507601 GN=TGGT1_221380 PE=4 SV=1		A0A125YMA6	0.016	17	3	16	3	247	27.2	9.74	37.49	0.802	0.77631	1.73027e+06	1.51775e+06	1.55337e+06	2.19419e+06	2.03487e+06	2.15144e+06	2.87692e+06	2.75298e+06	2.93612e+06	1.18088e+06	1.3127e+06	1.09481e+06	1.70113e+06	1.46692e+06	1.7763e+06	2.54435e+06	2.256e+06	2.49122e+06	0.774	0.819	0.802	14.94	22.01	12.28
Eukaryotic translation initiation factor 3 subunit H OS=Toxoplasma gondii (strain ATCC 50853 / GT1) OX=507601 GN=TGGT1_251500 PE=3 SV=1		S7UZZ8	0	17	8	55	8	600	65.6	8.15	173	0.801	0.77631	2.53802e+06	2.28555e+06	2.23291e+06	2.40507e+06	2.64196e+06	2.61678e+06	4.77903e+06	5.1168e+06	5.4221e+06	1.41828e+06	1.52052e+06	1.57421e+06	2.65967e+06	2.53614e+06	2.79588e+06	4.41776e+06	4.26915e+06	4.36837e+06	1.089	0.801	0.615	33.37	30.69	45.71
RuvB-like helicase OS=Toxoplasma gondii (strain ATCC 50853 / GT1) OX=507601 GN=TGGT1_219590 PE=3 SV=1		S7V1Q8	0.008	29	7	25	7	492	52.9	6.44	67.53	0.8	0.77519	179974	417737	406798	242944	153505	243736	2.16603e+06	1.97264e+06	2.17257e+06	1.67236e+06	799559	1.67542e+06	174993	206832	299568	1.58564e+06	1.96751e+06	1.82926e+06	0.671	0.8	3.48	28.33	25.22	41.56
Ribosomal protein RPL7 OS=Toxoplasma gondii (strain ATCC 50853 / GT1) OX=507601 GN=TGGT1_314810 PE=4 SV=1		A0A125YUF5	0	45	13	391	13	258	30.1	10.36	1203.63	0.799	0.772449	5.34631e+07	5.07357e+07	4.9616e+07	7.86225e+07	7.53999e+07	7.79381e+07	6.9089e+07	6.52351e+07	6.13891e+07	3.57829e+07	3.86583e+07	3.77661e+07	6.67638e+07	7.06022e+07	7.16387e+07	5.09423e+07	5.0818e+07	5.42876e+07	0.86	0.799	0.679	31.83	45.31	21.78
Suppressor of mitotic defects protein OS=Toxoplasma gondii (strain ATCC 50853 / GT1) OX=507601 GN=TGGT1_209570 PE=4 SV=1		A0A125YKV8	0.014	4	1	17	1	361	39.9	9.54	37.97	0.798	0.771074	1.34733e+06	1.11329e+06	1.10552e+06	849913	787338	746817	21118.7			713693	620972	750421	648299	627627	628446	98203.6			0.798	4.65	0.562	7.45		18.36
Uncharacterized protein OS=Toxoplasma gondii (strain ATCC 50853 / GT1) OX=507601 GN=TGGT1_216120 PE=4 SV=1		S7W0L8	0.008	13	7	26	7	834	90.3	7.12	68.56	0.796	0.764605	1.04033e+06	1.132e+06	1.19238e+06	2.83799e+06	2.41611e+06	2.65682e+06	1644790	1.72593e+06	1.74835e+06	897735	829059	1.35172e+06	1.70681e+06	2.4775e+06	2.44968e+06	982329	1.21724e+06	1.11939e+06	0.796	0.646	0.983	39.04	32.31	51.36
Uncharacterized protein OS=Toxoplasma gondii (strain ATCC 50853 / GT1) OX=507601 GN=TGGT1_219810 PE=4 SV=1		S7V1U8	0.016	13	7	14	7	966	106.4	7.59	37.37	0.795	0.762389	1.78319e+06	2.05212e+06	1.83115e+06	686817	801284	975885	1.66237e+06	1.37542e+06	1.81273e+06	1.68414e+06	1.85488e+06	1.64924e+06	709238	946771	882463	1.03804e+06	946461	1.07626e+06	1.118	0.795	0.75	32.98	28.85	80.89
Putative U2 snRNP auxiliary factor OS=Toxoplasma gondii (strain ATCC 50853 / GT1) OX=507601 GN=TGGT1_236910 PE=4 SV=1		A0A125YHP4	0	15	2	48	2	254	29.5	8.98	141.92	0.791	0.742312	4.40087e+06	3.82163e+06	4.11164e+06	3.05216e+06	3.24563e+06	3.00797e+06	7.50001e+06	7.0038e+06	6.78747e+06	2.64282e+06	3.06542e+06	2.9701e+06	4.15155e+06	4.07207e+06	5.10748e+06	4.95239e+06	4.4503e+06	7.08628e+06	1.517	0.644	0.791	22.92	13.04	46.19
Uncharacterized protein OS=Toxoplasma gondii (strain ATCC 50853 / GT1) OX=507601 GN=TGGT1_209210 PE=4 SV=1		S7UJE4	0	64	102	1913	102	1492	166.8	5.54	6243.19	0.787	0.729141	2.97102e+08	2.78431e+08	2.89033e+08	3.69218e+08	3.52348e+08	3.60247e+08	2.9253e+08	2.86136e+08	2.80584e+08	2.46337e+08	2.41364e+08	2.38527e+08	2.69682e+08	2.69278e+08	2.83805e+08	1.44647e+08	1.42416e+08	1.5107e+08	0.812	0.538	0.787	33.89	31.51	40.46	Acetyl [N-Term]
Putative TCP-1 chaperonin OS=Toxoplasma gondii (strain ATCC 50853 / GT1) OX=507601 GN=TGGT1_318410 PE=3 SV=1		A0A125YLR7	0.009	22	6	20	6	537	58.6	7.08	53.9	0.785	0.724872	744094	640869	433001	183487	156368	148401	3.08347e+06	3.46804e+06	3.00024e+06	475919	405295	443940	135396	220016		1.7964e+06	2.9155e+06	1.70773e+06	1.046	0.785	0.711	34.59	20.95	14.88
Eukaryotic translation initiation factor 3 subunit I OS=Toxoplasma gondii (strain ATCC 50853 / GT1) OX=507601 GN=TGGT1_289830 PE=3 SV=1		A0A125YIM0	0.003	24	5	33	5	335	37.7	5.69	99.71	0.784	0.724872	754349	794373	813762	1.16169e+06	1.22549e+06	1.30327e+06	6.04692e+06	5.82508e+06	5.64109e+06	649394	720918	594118	907390	1.18299e+06	1.23297e+06	5.39445e+06	5.37105e+06	4.64041e+06	0.836	0.779	0.784	29.94	39.59	11.11
FUSE-binding protein 2 / KH-type splicing regulatory protein OS=Toxoplasma gondii (strain ATCC 50853 / GT1) OX=507601 GN=TGGT1_216670 PE=4 SV=1		S7VUJ0	0	42	27	204	27	941	100	8.95	595.02	0.781	0.723925	1.24016e+07	1.3369e+07	1.25817e+07	1.30708e+07	1.12546e+07	1.10875e+07	1.97929e+07	2.03503e+07	2.06959e+07	4.99352e+06	5.7532e+06	5.0483e+06	1.18423e+07	1.32216e+07	1.42044e+07	1.44536e+07	1.46017e+07	1.58658e+07	1.103	0.781	0.516	36.04	32.58	36.85
DJ-1 family protein OS=Toxoplasma gondii (strain ATCC 50853 / GT1) OX=507601 GN=TGGT1_214290 PE=4 SV=1		A0A125YQ11	0	53	9	132	9	256	27.9	9.04	443.81	0.78	0.723925	7.55485e+06	6.709e+06	7.03702e+06	4.31196e+06	4.87595e+06	4.94673e+06	7.00774e+06	6.97436e+06	7.21946e+06	5.14046e+06	5.21211e+06	6.05992e+06	8.30018e+06	9.2925e+06	9.67725e+06	5.39404e+06	6.14076e+06	6.39396e+06	2.091	0.779	0.78	28.64	25.08	25.29
D-3-phosphoglycerate dehydrogenase OS=Toxoplasma gondii (strain ATCC 50853 / GT1) OX=507601 GN=TGGT1_239820 PE=3 SV=1		A0A125YMY8	0.04	5	2	7	2	604	65.2	6.99	19.54	0.78	0.723925	114970	89774.9	156243	94321.8	45483.7	118791	795924	861526	966439	49792.5	49522.1	67991.5	47116.1	109057	52885.9	661916	683367	762267	0.918	0.78	0.435	91.49	15.46	31.94
Uncharacterized protein OS=Toxoplasma gondii (strain ATCC 50853 / GT1) OX=507601 GN=TGGT1_258630 PE=4 SV=1		S7UZ21	0	37	13	121	13	540	58.2	9.67	365.99	0.779	0.723925	1.02453e+07	8.97766e+06	9.05682e+06	3.491e+06	3.34594e+06	3.02025e+06	7.89798e+06	8.08943e+06	7.58974e+06	5.74331e+06	5.90159e+06	5.8503e+06	5.38639e+06	5.91261e+06	5.23312e+06	6.62387e+06	6.66591e+06	6.40432e+06	1.534	0.779	0.665	19.12	36.58	36.87
Ribosomal protein RPL27 (Fragment) OS=Toxoplasma gondii (strain ATCC 50853 / GT1) OX=507601 GN=TGGT1_262690 PE=4 SV=1		S7UYE2	0	54	8	51	8	142	16.3	10.37	134.7	0.779	0.723925	1.18667e+07	1.55834e+07	1.33486e+07	2.64003e+07	2.71141e+07	2.39303e+07	2.84318e+07	2.7199e+07	2.82264e+07	1.0647e+07	9.60887e+06	9.4213e+06	2.49636e+07	2.09709e+07	1.85136e+07	2.11306e+07	2.01083e+07	2.52299e+07	0.779	0.753	0.831	36.06	33.09	52.67
40S ribosomal protein S12 OS=Toxoplasma gondii (strain ATCC 50853 / GT1) OX=507601 GN=TGGT1_205340 PE=3 SV=1		A0A125YN62	0	71	10	244	10	142	15.4	5.01	778.69	0.776	0.723925	3.84509e+07	3.69041e+07	3.58294e+07	5.39527e+07	5.5652e+07	5.82662e+07	6.86315e+07	7.0606e+07	7.4036e+07	1.74121e+07	1.59634e+07	1.4918e+07	4.19142e+07	4.59009e+07	4.48856e+07	6.61063e+07	6.84403e+07	6.69054e+07	0.776	0.885	0.481	27.01	17.56	38.09
Ribosomal protein RPL5 OS=Toxoplasma gondii (strain ATCC 50853 / GT1) OX=507601 GN=TGGT1_320050 PE=3 SV=1		A0A125YYH7	0	61	20	273	20	310	35.3	9.88	875.35	0.774	0.723925	4.51407e+07	4.1748e+07	4.24682e+07	8.08956e+07	7.84358e+07	7.87794e+07	6.0113e+07	5.83582e+07	5.60994e+07	3.26592e+07	3.29504e+07	3.21993e+07	6.27646e+07	6.03091e+07	6.2045e+07	4.68902e+07	4.61203e+07	4.9615e+07	0.748	0.908	0.774	29.97	25.52	24.92
Poly(ADP-ribose) glycohydrolase OS=Toxoplasma gondii (strain ATCC 50853 / GT1) OX=507601 GN=TGGT1_280380 PE=4 SV=1		S7W2K3	0.032	12	4	9	4	553	61.8	7.94	23.81	0.774	0.723925	2.07314e+06	906587	1.85255e+06	79460.2	218827	43861	348193	643144	617273	93481.1	459326	638866	1.09824e+06	1.11064e+06	973404	269162	466330	459319	2.805	0.774	0.399	86.51	26	29.02
Uncharacterized protein OS=Toxoplasma gondii (strain ATCC 50853 / GT1) OX=507601 GN=TGGT1_268760 PE=4 SV=1		S7V5A9	0.038	13	3	8	3	292	32	7.33	20.43	0.772	0.723925	5.05785e+06	5.87472e+06	5.49549e+06	1.36451e+06	1.4508e+06	1.52802e+06	1.50446e+06	1.55957e+06	1.67831e+06	251584	475281	516468	3.29584e+06	4.22503e+06	3.64338e+06	1.39443e+06	1.34482e+06	1.07027e+06	2.163	0.772	0.112	21.86	20.62	12.37
Putative alternative splicing type 3 and OS=Toxoplasma gondii (strain ATCC 50853 / GT1) OX=507601 GN=TGGT1_210980 PE=4 SV=1		S7UKQ1	0	54	39	697	39	554	64.5	8	2042.4	0.768	0.723925	1.52432e+08	1.49217e+08	1.56202e+08	2.39865e+08	2.35334e+08	2.24397e+08	1.69462e+08	1.72249e+08	1.75714e+08	1.28906e+08	1.37601e+08	1.27036e+08	1.79976e+08	1.87862e+08	1.83459e+08	1.32976e+08	1.34073e+08	1.29075e+08	0.685	0.768	0.829	32.84	29.91	32.5
Ribosomal protein RPL12 OS=Toxoplasma gondii (strain ATCC 50853 / GT1) OX=507601 GN=TGGT1_254440 PE=3 SV=1		A0A125YT48	0	27	4	60	4	165	17.8	9.42	180.24	0.768	0.723925	1.73237e+07	1.47343e+07	1.74243e+07	3.00401e+07	3.02716e+07	3.2088e+07	4.71787e+07	4.62872e+07	4.68115e+07	1.1703e+07	1.11878e+07	1.26129e+07	2.0471e+07	2.23159e+07	2.53805e+07	3.59089e+07	4.08445e+07	4.16637e+07	0.768	0.8	0.731	18.74	18.45	21.74
Mitotic checkpoint protein, BUB3 family protein OS=Toxoplasma gondii (strain ATCC 50853 / GT1) OX=507601 GN=TGGT1_245470 PE=4 SV=1		A0A125YYJ7	0	70	16	135	16	332	36.6	8.05	365.68	0.763	0.723925	2.7991e+07	2.73467e+07	2.66169e+07	1.08425e+07	1.13257e+07	1.10081e+07	2.37678e+07	2.30358e+07	2.36908e+07	1.60802e+07	1.21126e+07	1.52638e+07	1.9107e+07	1.61761e+07	1.57665e+07	1.99935e+07	2.02128e+07	2.03774e+07	1.758	0.763	0.599	31.43	36.73	25.66
Uncharacterized protein OS=Toxoplasma gondii (strain ATCC 50853 / GT1) OX=507601 GN=TGGT1_264010 PE=4 SV=1		A0A125YG89	0.007	13	3	23	3	231	26.5	10.29	59.85	0.762	0.723925	8.84092e+06	7.47423e+06	7.92341e+06	6.21564e+06	5.78369e+06	6.42958e+06	4.77537e+06	4.22462e+06	3.58901e+06	5.47436e+06	6.81779e+06	6.55606e+06	4.80792e+06	4.49007e+06	5.01327e+06	2.364e+06	2.35447e+06	2.43248e+06	0.762	0.676	0.772	24.07	44.32	27.34
Sec23/Sec24 trunk domain-containing protein OS=Toxoplasma gondii (strain ATCC 50853 / GT1) OX=507601 GN=TGGT1_291680 PE=4 SV=1		S7VXH0	0.038	3	1	7	1	791	87.5	6.14	20.45	0.76	0.722547	916137	626412	574846	977301	887461	865997	927375	905557	738539	619289	694091	719298	656815	623954	569436	615804	561325	869255	0.672	0.76	1.077	7.81	28.04	17.91
Microneme protein MIC1 OS=Toxoplasma gondii (strain ATCC 50853 / GT1) OX=507601 GN=TGGT1_291890 PE=4 SV=1		S7VXI3	0	78	33	578	33	456	48.6	5.34	1849.51	0.756	0.707373	2.59353e+07	2.45529e+07	2.58306e+07	1.91459e+08	1.85267e+08	1.81336e+08	1.80823e+08	1.73874e+08	1.78347e+08	2.33098e+07	2.43375e+07	2.35378e+07	7.24211e+07	6.64576e+07	7.25602e+07	1.51106e+08	1.4981e+08	1.47362e+08	0.396	0.756	1.001	53.35	37.15	28.39
60S ribosomal protein L18a OS=Toxoplasma gondii (strain ATCC 50853 / GT1) OX=507601 GN=TGGT1_262670 PE=3 SV=1		A0A125YSP4	0	40	6	146	6	183	21.3	10.65	427.35	0.756	0.705982	3.03113e+07	2.7213e+07	2.81068e+07	5.16309e+07	5.69662e+07	5.39259e+07	2.93943e+07	2.36794e+07	2.35344e+07	1.96419e+07	2.53968e+07	1.83809e+07	4.47626e+07	3.8283e+07	3.8963e+07	2.09939e+07	1.92994e+07	2.08987e+07	0.756	0.855	0.747	28.87	13.26	21.01
Ribosomal protein RPL32 OS=Toxoplasma gondii (strain ATCC 50853 / GT1) OX=507601 GN=TGGT1_267400 PE=4 SV=1		A0A125YTP3	0	52	8	145	8	134	15.6	11.03	417.26	0.755	0.704667	2.41279e+07	2.28667e+07	2.29078e+07	6.03883e+07	6.12951e+07	6.20039e+07	9.49851e+06	9.33345e+06	8.6685e+06	3.26077e+07	3.06375e+07	3.41348e+07	4.29352e+07	4.31657e+07	3.91703e+07	8.47869e+06	7.89241e+06	7.29918e+06	0.619	0.755	1.4	22.14	40.83	43.03
GTPase activating protein for Arf protein OS=Toxoplasma gondii (strain ATCC 50853 / GT1) OX=507601 GN=TGGT1_309220 PE=4 SV=1		S7W7Q4	0.015	14	6	17	6	557	57.1	7.33	43.93	0.749	0.684533	4.45917e+06	3.76154e+06	3.14372e+06	2.28994e+06	2.62141e+06	860098	1.86021e+06	1.90857e+06	1.68483e+06	620363	532809	419597	2.09501e+06	3.09748e+06	2.49652e+06	1.2919e+06	1.29876e+06	1.43218e+06	1.066	0.749	0.205	24.06	11.29	64.84
Ribosomal protein RPS17 OS=Toxoplasma gondii (strain ATCC 50853 / GT1) OX=507601 GN=TGGT1_207840 PE=3 SV=1		A0A125YWE7	0	70	12	236	12	132	15.2	10.7	812.9	0.748	0.680987	2.79011e+07	3.01193e+07	2.95579e+07	3.74635e+07	3.69594e+07	3.72167e+07	4.40893e+07	4.21822e+07	3.96952e+07	1.55493e+07	1.43681e+07	1.53338e+07	3.74537e+07	4.39469e+07	4.23495e+07	3.74174e+07	3.84629e+07	3.60152e+07	1.403	0.748	0.472	48.24	38.81	48.31
Nuclear factor NF3 OS=Toxoplasma gondii (strain ATCC 50853 / GT1) OX=507601 GN=TGGT1_260440 PE=4 SV=1		S7UYY1	0	23	8	96	8	312	34.1	4.31	243.65	0.748	0.680987	1.00485e+07	1.03737e+07	9.80537e+06	1.00409e+07	8.9423e+06	9.01765e+06	1.80614e+07	1.84488e+07	1.90161e+07	7.06143e+06	7.89221e+06	6.82354e+06	2.00787e+07	1.79151e+07	1.65445e+07	1.36918e+07	1.3836e+07	1.8025e+07	1.862	0.748	0.722	39.34	28.13	22.15
Uncharacterized protein OS=Toxoplasma gondii (strain ATCC 50853 / GT1) OX=507601 GN=TGGT1_225150 PE=4 SV=1		A0A125YSI3	0.033	2	1	9	1	691	76.8	9.47	24.74	0.746	0.671353	1.17333e+06	890924	563747	2.23882e+06	962721	2.00951e+06	956628	959950	976966	637319	665955	611909	992641	1.34783e+06	784336	601764	916136	1.10249e+06	0.746	0.954	0.621	27.97	25.06	57.82
Uncharacterized protein OS=Toxoplasma gondii (strain ATCC 50853 / GT1) OX=507601 GN=TGGT1_297400 PE=4 SV=1		S7VZJ3	0	9	5	77	5	417	46.5	6.06	227.91	0.742	0.670063	1.45037e+07	1.50517e+07	1.627e+07	1.41663e+07	1.77475e+07	1.34542e+07	1.02178e+07	1.08319e+07	1.03758e+07	1.04963e+07	1.13702e+07	1.08217e+07	7.34362e+06	9.25769e+06	8.38986e+06	1.06095e+07	1.02699e+07	9.27087e+06	0.533	0.963	0.742	22.62	11.79	18.91
Sjogren's syndrome/scleroderma autoantigen 1 (Autoantigen p27) protein OS=Toxoplasma gondii (strain ATCC 50853 / GT1) OX=507601 GN=TGGT1_212260 PE=4 SV=1		S7W4J8	0.027	17	3	10	3	351	38	6.73	28.36	0.739	0.66711	293177	87641.8	106794	614363		671477	1.58475e+06	1.62235e+06	1.53612e+06				838754	208432	649227	1.16803e+06	1.22028e+06	923523	1.179	0.739	0.01	32.16	44.17		Met-loss+Acetyl [N-Term]
Uncharacterized protein OS=Toxoplasma gondii (strain ATCC 50853 / GT1) OX=507601 GN=TGGT1_258870B PE=4 SV=1		S7W7E3	0.033	13	3	9	3	472	52.1	10.02	24.35	0.737	0.658293	549987	580051	618286	213697	379009	232809	864565	849514	848033	67835.7	131401	83834.9	286127	360343	317133	581321	567117	493652	1.404	0.737	0.266	25.21	23.97	27.96
Uncharacterized protein OS=Toxoplasma gondii (strain ATCC 50853 / GT1) OX=507601 GN=TGGT1_213050 PE=4 SV=1		S7VWX2	0.025	15	3	11	3	192	21.2	10.23	30.16	0.734	0.652526	1.2493e+06	1.58647e+06	2.71672e+06	392717	333760	383481	1.50865e+06	1.47278e+06	1.6054e+06	610608	422147	475283	427382	477514	451367	956954	1.16298e+06	1.1459e+06	1.617	0.734	0.408	20.28	12.8	14.95
Uncharacterized protein OS=Toxoplasma gondii (strain ATCC 50853 / GT1) OX=507601 GN=TGGT1_215980 PE=4 SV=1		A0A125YHJ3	0.023	17	3	11	3	210	24.5	8.34	30.49	0.733	0.650001	1.98906e+06	1.76676e+06	1.85923e+06	1.10526e+06	1.00631e+06	917311	2.06247e+06	2.16016e+06	1.86244e+06	714636	1.10125e+06	1.30924e+06	1.49316e+06	1.48275e+06	1.71676e+06	505230	584765	856745	1.822	0.482	0.733	35.76	80.1	21.44
Ribosomal protein RPL11 OS=Toxoplasma gondii (strain ATCC 50853 / GT1) OX=507601 GN=TGGT1_309820 PE=3 SV=1		A0A125YTH4	0	45	9	164	9	175	20.2	10.07	507.27	0.725	0.61713	2.44852e+07	2.21744e+07	2.52718e+07	4.31161e+07	4.6838e+07	4.23635e+07	4.19286e+07	4.47079e+07	4.35054e+07	1.60746e+07	1.54012e+07	1.60555e+07	3.26363e+07	3.48513e+07	3.56622e+07	3.74493e+07	3.9228e+07	4.04995e+07	0.725	0.957	0.682	55.79	15.23	17.95
Ribosomal protein RPL14 OS=Toxoplasma gondii (strain ATCC 50853 / GT1) OX=507601 GN=TGGT1_267060 PE=4 SV=1		S7VPP6	0	22	4	50	4	157	17.9	10.77	134.39	0.724	0.614262	8.09936e+06	6.80563e+06	7.01355e+06	1.69339e+07	1.54813e+07	1.58027e+07	1.21131e+07	1.22453e+07	1.29408e+07	6.87664e+06	6.96371e+06	7.58706e+06	1.09107e+07	1.09362e+07	1.34781e+07	8.60355e+06	9.08191e+06	9.71111e+06	0.662	0.724	0.885	7.56	24.13	30.1
Eukaryotic translation initiation factor 3 subunit E OS=Toxoplasma gondii (strain ATCC 50853 / GT1) OX=507601 GN=TGGT1_273520 PE=3 SV=1		A0A125YQR1	0.003	17	9	39	9	601	67.3	6.73	111.06	0.717	0.582978	1.70279e+07	1.36932e+07	1.46939e+07	1.75348e+07	1.68545e+07	1.76296e+07	7.98759e+06	7.94868e+06	8.15992e+06	1.91166e+07	2.00076e+07	1.95819e+07	1.49709e+07	1.63915e+07	1.51311e+07	5.85848e+06	6.25079e+06	6.46696e+06	1.012	0.717	0.716	27.66	35.98	39.44
Redoxin domain-containing protein OS=Toxoplasma gondii (strain ATCC 50853 / GT1) OX=507601 GN=TGGT1_286630 PE=4 SV=1		S7VWS3	0.016	13	3	11	3	292	31.1	8.79	36.19	0.716	0.582297	838434	747038	707184	578575		502499	1.26712e+06	1.17202e+06	1.09447e+06	718992		631773	411248		362193	640805	748970	942737	0.716	0.655	0.875	9.82	18.94	9.31
DNA topoisomerase domain-containing protein OS=Toxoplasma gondii (strain ATCC 50853 / GT1) OX=507601 GN=TGGT1_273930 PE=4 SV=1		S7V4C1	0.008	21	4	21	4	254	28	10.3	65.2	0.714	0.577283	3.61062e+06	3.87234e+06	3.71911e+06	933593	922398	1.09487e+06	7.96224e+06	7.18938e+06	6.05695e+06	1.48384e+06	1.18252e+06	1.2542e+06	1.41555e+06	2.00182e+06	1.87657e+06	5.19529e+06	4.63333e+06	5.62703e+06	1.93	0.714	0.677	30.51	40.86	32.66
Splicing factor SF2 OS=Toxoplasma gondii (strain ATCC 50853 / GT1) OX=507601 GN=TGGT1_319530 PE=4 SV=1		S7UJA0	0.007	18	5	23	5	450	53.5	10.07	62.29	0.708	0.550671	2.50781e+06	2.91841e+06	2.84933e+06	1.99251e+06	1.92366e+06	1.9023e+06	3.26485e+06	3.23972e+06	2.81758e+06	1.64483e+06	1.34276e+06	1.95161e+06	3.04676e+06	3.76656e+06	4.29697e+06	1.47226e+06	1.88703e+06	1.41214e+06	1.741	0.539	0.708	38.16	35.02	15.59
Dense granule protein GRA4 OS=Toxoplasma gondii (strain ATCC 50853 / GT1) OX=507601 GN=TGGT1_310780 PE=4 SV=1		S7UT91	0	51	11	225	11	345	36.3	7.56	880.59	0.701	0.53023	3.27425e+07	2.79542e+07	2.92344e+07	141381	133802	213624	2.07076e+07	1.95425e+07	1.8271e+07	1.85171e+06	1.77402e+06	2.35064e+06	7.22686e+06	7.8595e+06	7.68944e+06	1.32431e+07	1.42677e+07	1.34327e+07	8.908	0.701	0.067	32.8	19.86	55.4
Ribosomal protein RPS25 OS=Toxoplasma gondii (strain ATCC 50853 / GT1) OX=507601 GN=TGGT1_231140 PE=1 SV=1		S7V273	0	48	12	171	12	161	18.7	10.33	471.13	0.7	0.5291	4.88776e+07	5.45554e+07	4.80472e+07	7.93838e+07	9.22509e+07	8.28098e+07	9.78114e+07	1.00359e+08	1.04298e+08	2.88073e+07	3.67804e+07	2.45529e+07	7.69078e+07	7.23771e+07	6.4478e+07	1.13451e+08	1.13002e+08	1.04258e+08	0.7	1.056	0.527	30	35.16	55.13
Eukaryotic translation initiation factor 3 subunit K OS=Toxoplasma gondii (strain ATCC 50853 / GT1) OX=507601 GN=TGGT1_262040 PE=3 SV=1	CSN8 putative?	S7UXN8	0	16	2	37	2	269	29.7	7.84	147.87	0.698	0.521572	114968	96421	108754	21507.3	75165.6	90857.8	3.41973e+06	3.34483e+06	3.15352e+06	369150	574360	536660	374694	609436	679381	2.47108e+06	2.18233e+06	2.7478e+06	3.375	0.698	0.479	25.99	22	18.96	Met-loss+Acetyl [N-Term]
40S ribosomal protein S26 OS=Toxoplasma gondii (strain ATCC 50853 / GT1) OX=507601 GN=TGGT1_243570 PE=3 SV=1		A0A125YVY8	0	58	6	157	6	112	12.7	10.92	424.82	0.693	0.500086	2.53424e+07	2.23742e+07	2.45069e+07	4.6517e+07	4.72846e+07	4.39337e+07	3.86658e+07	3.66048e+07	3.55958e+07	1.42726e+07	1.55267e+07	1.51044e+07	3.54967e+07	3.44621e+07	3.90338e+07	3.25419e+07	3.27184e+07	3.56226e+07	0.693	0.925	0.604	35.75	15.56	50.14
Rhoptry neck protein RON1 OS=Toxoplasma gondii (strain ATCC 50853 / GT1) OX=507601 GN=TGGT1_310010 PE=4 SV=1		S7UT16	0.027	2	2	13	2	1158	127.5	4.98	29.41	0.689	0.480215	503839	727027	582060	1.5112e+06	1.38644e+06	1.67072e+06	1.48888e+06	1.76475e+06	1.67949e+06	420925	347020	418215	774366	936987	1.18127e+06	1.18981e+06	1.74013e+06	1.50366e+06	0.656	1.444	0.689	19.35	17.94	25.24
RNA recognition motif-containing protein OS=Toxoplasma gondii (strain ATCC 50853 / GT1) OX=507601 GN=TGGT1_305850 PE=4 SV=1		A0A125YMV7	0.027	14	2	9	2	372	39.1	9.63	28.39	0.683	0.458577	962810	765888	986937	512402	556234	549932	1.99725e+06	1.82005e+06	1.56239e+06	587745	522760	941778	618433	380222	887297	661339	664612	867141	1.048	0.406	0.683	10.86	22.71	16.39
Ribosomal protein RPL23 OS=Toxoplasma gondii (strain ATCC 50853 / GT1) OX=507601 GN=TGGT1_312090 PE=3 SV=1		A0A125YJR6	0	73	10	76	10	139	14.8	9.91	247.35	0.681	0.451329	9.12566e+06	6.94676e+06	9.50185e+06	1.99217e+07	1.94288e+07	1.73487e+07	2.44974e+07	2.29437e+07	2.2821e+07	5.60647e+06	5.79604e+06	6.10176e+06	1.21424e+07	1.28828e+07	1.33548e+07	1.59329e+07	1.55517e+07	1.78363e+07	0.681	0.939	0.61	51.34	31.34	23.35
Uncharacterized protein OS=Toxoplasma gondii (strain ATCC 50853 / GT1) OX=507601 GN=TGGT1_314260 PE=4 SV=1		S7W2E8	0.015	13	3	15	3	213	23.8	10.01	43.33	0.678	0.437435	1.87462e+06	3.2562e+06	1.77149e+06	4.9908e+06	4.9729e+06	5.64779e+06	3.30946e+06	3.09176e+06	3.29018e+06	895728	2.07201e+06	1.09651e+06	3.65699e+06	4.44736e+06	4.56642e+06	2.70136e+06	2.62617e+06	3.2104e+06	0.668	0.829	0.678	51.63	23.48	10.72
RNA recognition motif-containing protein OS=Toxoplasma gondii (strain ATCC 50853 / GT1) OX=507601 GN=TGGT1_211420 PE=4 SV=1		S7VTD0	0	62	16	559	16	189	22.8	7.03	1803.34	0.676	0.428159	2.96024e+08	2.65453e+08	2.91104e+08	6.84988e+07	7.07901e+07	7.217e+07	2.94429e+08	2.86143e+08	2.73368e+08	1.37758e+08	1.49944e+08	1.51835e+08	2.39288e+08	2.32571e+08	2.49014e+08	1.94443e+08	2.10311e+08	2.1653e+08	3.104	0.676	0.439	56.37	39.87	52.75	Met-loss [N-Term]
Ribosomal protein RPL22 OS=Toxoplasma gondii (strain ATCC 50853 / GT1) OX=507601 GN=TGGT1_239760 PE=4 SV=1		A0A125YT45	0	38	4	87	4	133	15.1	9.89	227.47	0.675	0.428159	2.38057e+07	2.48343e+07	2.3074e+07	4.01303e+07	4.03557e+07	4.03116e+07	2.03543e+07	2.14824e+07	1.97079e+07	7.85913e+06	6.23579e+06	8.18357e+06	2.94618e+07	3.40633e+07	3.27603e+07	1.47606e+07	1.20582e+07	2.00979e+07	0.675	0.841	0.547	45.34	24.7	26.64
DNA /pantothenate metabolism flavoprotein OS=Toxoplasma gondii (strain ATCC 50853 / GT1) OX=507601 GN=TGGT1_318600 PE=4 SV=1		S7UKA7	0.049	8	2	6	2	555	60.2	7.74	17.41	0.675	0.428159	1.27931e+06	1.28874e+06	1.58395e+06	459034	313635	427647	715751	652263	509167	467534	673469	1.07144e+06		111248	69708.6	411443	486379	406608	0.471	0.851	0.675	31.34	53.14	52.08
DEAD (Asp-Glu-Ala-Asp) box polypeptide DDX6 OS=Toxoplasma gondii (strain ATCC 50853 / GT1) OX=507601 GN=TGGT1_313010 PE=3 SV=1		S7W8B2	0.016	13	4	13	4	475	53.4	8.44	37.05	0.668	0.428159	1.21381e+06	1.04204e+06	893870	1.0328e+06	823768	776659	866997	1.03812e+06	864649	453014	452530	445415	733915	885721	993745	620059	859116	941881	0.954	0.668	0.479	13.88	32.45	21.94
Putative eukaryotic initiation factor-2A OS=Toxoplasma gondii (strain ATCC 50853 / GT1) OX=507601 GN=TGGT1_258740 PE=4 SV=1		S7UYS4	0.026	13	4	10	4	594	64.6	8.6	27.63	0.664	0.42424	417028		405079		312611	377821	1.50695e+06	1.82779e+06	1.80462e+06				275234		438625	596341	817966	661296	1.011	0.664	0.01	31.71	36.5
Putative small nuclear ribonucleoprotein f (Snrnp-f) OS=Toxoplasma gondii (strain ATCC 50853 / GT1) OX=507601 GN=TGGT1_213410 PE=3 SV=1		A0A125YSB2	0.006	31	2	27	2	87	10.1	4.97	80.82	0.652	0.37949	1.33152e+06	834577	868217	684533	627033	749013	2.35879e+06	2.69186e+06	2.60523e+06	584353	533984	244253	998804	496460	481586	1.58158e+06	1.55695e+06	1.48429e+06	0.736	0.652	0.297	22.31	12.85	17.9	Met-loss+Acetyl [N-Term]
SAG-related sequence SRS44 OS=Toxoplasma gondii (strain ATCC 50853 / GT1) OX=507601 GN=TGGT1_264660 PE=4 SV=1		S7VP87	0	29	40	169	40	2359	251.8	8.02	475.87	0.648	0.362955	2.08973e+07	1.95779e+07	2.00786e+07	1.04444e+07	1.00512e+07	1.1581e+07	2.18263e+07	2.17936e+07	2.12176e+07	1.34567e+07	1.26074e+07	1.42216e+07	1.0546e+07	1.18609e+07	1.02631e+07	1.24058e+07	1.33039e+07	1.355e+07	1.011	0.631	0.648	30.73	27.26	35.19
Microneme protein MIC13 OS=Toxoplasma gondii (strain ATCC 50853 / GT1) OX=507601 GN=TGGT1_260190 PE=4 SV=1		S7UYL3	0	38	11	92	11	468	51.4	6.33	295.26	0.645	0.352746	5.35094e+06	5.49794e+06	5.78758e+06	1.09728e+07	1.09557e+07	1.17638e+07	1.52934e+07	1.47474e+07	1.46096e+07	2.86211e+06	2.78321e+06	2.50254e+06	7.85632e+06	9.03564e+06	7.93047e+06	1.02894e+07	1.01324e+07	1.08018e+07	0.645	0.701	0.568	40.28	18.32	41.65
RNA recognition motif-containing protein OS=Toxoplasma gondii (strain ATCC 50853 / GT1) OX=507601 GN=TGGT1_208970 PE=4 SV=1		S7VS87	0.043	8	2	7	2	283	33.7	10.33	18.89	0.622	0.271602	748025	595124	667398	805246	670025	817864	2.24994e+06	2.17036e+06	2.19188e+06	465587	385688	405199	939518	661019	964028	897291	852242	1.09197e+06	1.167	0.351	0.622	22.9	45.61	12.73
Myosin-reactive immunoglobulin heavy chain variable region (Fragment) OS=Homo sapiens PE=2 SV=1		C-Q9UL91	0.007	9	3	27	3	118	12.8	5.36	58.55	0.615	0.248963	1.65008e+08	1.42309e+08	1.83699e+08	1.98262e+08	2.31077e+08	1.80026e+08	2.84406e+07	3.0034e+07	2.77672e+07	1.38692e+08	1.3862e+08	1.36121e+08	1.29809e+08	1.43031e+08	1.39067e+08	3.39081e+07	3.53827e+07	3.23104e+07	0.615	0.648	0.292	39.62	101.74	119.3
RNA recognition motif-containing protein OS=Toxoplasma gondii (strain ATCC 50853 / GT1) OX=507601 GN=TGGT1_294710 PE=4 SV=1		A0A125YVJ2	0.008	11	6	28	6	1151	122	11.11	74.6	0.606	0.225098	1.25533e+06	997828	1.16353e+06	1.93304e+06	1.93132e+06	1.82348e+06	3.72433e+06	3.87638e+06	3.14819e+06	453715	510595	655544	1.91211e+06	2.22422e+06	1.99517e+06	1.97559e+06	2.07149e+06	1.86048e+06	1.046	0.558	0.606	40.97	21.47	24.02
RNA recognition motif-containing protein OS=Toxoplasma gondii (strain ATCC 50853 / GT1) OX=507601 GN=TGGT1_321500 PE=4 SV=1		A0A125YP61	0.027	16	5	12	5	475	50.9	8.35	29.7	0.594	0.189258	739759	124094	538785	134085	142637	96708.8	2.62398e+06	2.79399e+06	2.73679e+06	102029	65159.3	79903.9	103291	194370		771826	834388	805322	0.77	0.512	0.594	9.46	30.03	14.81
Uncharacterized protein OS=Toxoplasma gondii (strain ATCC 50853 / GT1) OX=507601 GN=TGGT1_242860 PE=4 SV=1		S7URS4	0	34	14	103	14	544	61.5	5.78	278.62	0.589	0.177135	7.40556e+06	6.65836e+06	7.22232e+06	3.45818e+07	3.37581e+07	3.2706e+07	1.30541e+07	1.28373e+07	1.27266e+07	3.21228e+06	3.50399e+06	3.48367e+06	2.15307e+07	1.97567e+07	2.13315e+07	1.2595e+07	1.26539e+07	1.26587e+07	0.589	1	0.581	33.98	20.61	59.31	Met-loss+Acetyl [N-Term]
RNA recognition motif-containing protein OS=Toxoplasma gondii (strain ATCC 50853 / GT1) OX=507601 GN=TGGT1_290660 PE=4 SV=1		A0A125YNP2	0.016	12	2	15	2	446	48.3	7.81	36.31	0.569	0.133867		150818		211098	151237		230632	227545	210909				271525	398858	258886	122274	131325	127474	1.753	0.569	0.01	25.51	4.48
Uncharacterized protein OS=Toxoplasma gondii (strain ATCC 50853 / GT1) OX=507601 GN=TGGT1_249970 PE=4 SV=1		S7V0B0	0	34	9	265	9	229	24.7	9.58	729.22	0.562	0.119301	7.24016e+07	7.79917e+07	7.64766e+07	9.67163e+07	9.3809e+07	9.61979e+07	3.77056e+07	3.73835e+07	4.02501e+07	3.8475e+07	4.14607e+07	4.08199e+07	8.81671e+07	6.98925e+07	8.11521e+07	2.90646e+07	2.80715e+07	2.65003e+07	0.717	0.562	0.418	65.85	51.04	76.89
RNA recognition motif-containing protein OS=Toxoplasma gondii (strain ATCC 50853 / GT1) OX=507601 GN=TGGT1_236540 PE=4 SV=1		S7URE6	0	31	10	86	10	508	53	6.42	265.2	0.558	0.111794	1.0502e+07	1.10833e+07	9.1608e+06	9.26646e+06	8.55653e+06	1.0947e+07	1.18076e+07	1.32852e+07	1.07584e+07	5.71241e+06	5.6571e+06	6.45419e+06	7.29005e+06	8.48579e+06	8.62259e+06	3.9701e+06	4.12821e+06	4.47667e+06	0.964	0.457	0.558	50.31	65.18	47.9	Met-loss+Acetyl [N-Term]
Uncharacterized protein OS=Toxoplasma gondii (strain ATCC 50853 / GT1) OX=507601 GN=TGGT1_206670 PE=4 SV=1		S7UUT7	0.016	5	6	14	6	2072	218.3	5.41	34.89	0.54	0.0806212	1.46686e+06	1.28968e+06	1.12837e+06	1.73244e+06	280260	594815	2.17228e+06	2.17567e+06	2.46807e+06	415011	341131	628212	423172	619773	540454	1.35531e+06	1.01981e+06	1.36775e+06	1.189	0.54	0.496	15.39	43.71	15.5
RNA recognition motif-containing protein OS=Toxoplasma gondii (strain ATCC 50853 / GT1) OX=507601 GN=TGGT1_217540 PE=4 SV=1		S7WAA2	0	28	6	47	6	351	38.1	9.61	146.46	0.472	0.0209976	6.38926e+06	4.99805e+06	5.34858e+06	2.77113e+06	3.33845e+06	2.86909e+06	6.95374e+06	7.67513e+06	6.91887e+06	2.86259e+06	3.20765e+06	1.99453e+06	2.98997e+06	2.89237e+06	2.67868e+06	2.71884e+06	2.53119e+06	2.81741e+06	1.003	0.41	0.472	20.46	16.5	31.9
Putative membrane protein OS=Toxoplasma gondii (strain ATCC 50853 / GT1) OX=507601 GN=TGGT1_281950 PE=4 SV=1		S7UW89	0.04	15	3	7	3	355	37.9	9.45	19.57	0.438	0.00784308		188218			133896		465728	407553	372830				58659.5			459796	422614	412293	0.438	1.03	0.01		17.19		Met-loss+Acetyl [N-Term]
Bradyzoite rhoptry protein BRP1 OS=Toxoplasma gondii (strain ATCC 50853 / GT1) OX=507601 GN=TGGT1_314250 PE=4 SV=1		S7UU17	0.035	11	3	9	3	162	17.9	9.79	21.19	0.402	0.00222996	584675	521011	666175	2.05683e+06	1.87821e+06	2.90071e+06	1.83518e+06	1.84909e+06	2.10767e+06	224129	312860	294959	674730	755404	971338	2.16056e+06	2.31522e+06	1.83387e+06	0.402	1.016	0.323	11	24.71	94.96
p25-alpha family protein OS=Toxoplasma gondii (strain ATCC 50853 / GT1) OX=507601 GN=TGGT1_229930 PE=4 SV=1		A0A125YYS4	0.014	42	4	16	4	163	17.3	8.32	39.59	0.314	2.62225e-05	1.48981e+06	1.28103e+06	1.48637e+06	111751	83667.8	105040	293472	276416	242801		145832					367460	346902	376584	0.01	1.364	0.314		8.72	16.84	Met-loss+Acetyl [N-Term]
ACR, YggU family COG1872 domain-containing protein OS=Toxoplasma gondii (strain ATCC 50853 / GT1) OX=507601 GN=TGGT1_216275 PE=3 SV=1		S7UKR4	0.022	24	4	13	4	190	20.3	9.88	33.25	0.01	1.34638e-16		102575	167791	118936		97052.1	3.68491e+06	3.94617e+06	3.97235e+06							2.91499e+06	2.87392e+06	2.71606e+06	0.01	1.156	0.01		11.41

### Sheet: Proteins_FDR>5%
Description	short name	Accession	Exp. q-value: Sequest HT	Coverage [%]	# Peptides	# PSMs	# Unique Peptides	# AAs	MW [kDa]	calc. pI	Score Sequest HT: Sequest HT	Abundance Ratio: (Sample) / (Control)	Abundance Ratio Adj. P-Value: (Sample) / (Control)	Abundances (Normalized): F4: Control, Sarah_23	Abundances (Normalized): F5: Control, Sarah_23	Abundances (Normalized): F6: Control, Sarah_23	Abundances (Normalized): F10: Control, Gustavo_23	Abundances (Normalized): F11: Control, Gustavo_23	Abundances (Normalized): F12: Control, Gustavo_23	Abundances (Normalized): F16: Control, Sarah_21	Abundances (Normalized): F17: Control, Sarah_21	Abundances (Normalized): F18: Control, Sarah_21	Abundances (Normalized): F1: Sample, Sarah_23	Abundances (Normalized): F2: Sample, Sarah_23	Abundances (Normalized): F3: Sample, Sarah_23	Abundances (Normalized): F7: Sample, Gustavo_23	Abundances (Normalized): F8: Sample, Gustavo_23	Abundances (Normalized): F9: Sample, Gustavo_23	Abundances (Normalized): F13: Sample, Sarah_21	Abundances (Normalized): F14: Sample, Sarah_21	Abundances (Normalized): F15: Sample, Sarah_21	Abundance Ratios (by Bio. Rep.): (Sample,Gustavo_23) / (Control,Gustavo_23)	Abundance Ratios (by Bio. Rep.): (Sample,Sarah_21) / (Control,Sarah_21)	Abundance Ratios (by Bio. Rep.): (Sample,Sarah_23) / (Control,Sarah_23)	Abundance Ratio Variabilities (by Bio. Rep.) [%]: (Sample,Gustavo_23) / (Control,Gustavo_23)	Abundance Ratio Variabilities (by Bio. Rep.) [%]: (Sample,Sarah_21) / (Control,Sarah_21)	Abundance Ratio Variabilities (by Bio. Rep.) [%]: (Sample,Sarah_23) / (Control,Sarah_23)	Modifications
Photosensitized INA-labeled protein PHIL1 OS=Toxoplasma gondii (strain ATCC 50853 / GT1) OX=507601 GN=TGGT1_258410 PE=4 SV=1		A0A125YLU9	0.059	12	1	4	1	165	18.8	6.33	12.65																											Met-loss+Acetyl [N-Term]
Putative pre-mRNA splicing factor OS=Toxoplasma gondii (strain ATCC 50853 / GT1) OX=507601 GN=TGGT1_266030 PE=4 SV=1		S7UGR0	0.074	4	1	3	1	524	63	8.88	10.31																											Met-loss+Acetyl [N-Term]
NTPase II (Fragment) OS=Toxoplasma gondii (strain ATCC 50853 / GT1) OX=507601 GN=TGGT1_277270 PE=3 SV=1		S7UGK0	0.093	3	1	2	1	862	95.7	6.74	6.92
Ring box protein 1 family protein OS=Toxoplasma gondii (strain ATCC 50853 / GT1) OX=507601 GN=TGGT1_213690 PE=4 SV=1		S7UPA4	0.108	31	1	2	1	127	13.8	5.43	5.77																											Met-loss+Acetyl [N-Term]
Zinc knuckle domain-containing protein OS=Toxoplasma gondii (strain ATCC 50853 / GT1) OX=507601 GN=TGGT1_218358 PE=4 SV=1		S7WA64	0.113	5	1	2	1	442	48.5	9.85	5.14
Shikimate dehydrogenase substrate binding domain-containing protein OS=Toxoplasma gondii (strain ATCC 50853 / GT1) OX=507601 GN=TGGT1_307040 PE=4 SV=1		S7US13	0.113	1	1	2	1	3215	348.9	7.02	4.93
Histone lysine-specific demethylase OS=Toxoplasma gondii (strain ATCC 50853 / GT1) OX=507601 GN=LSD1 PE=4 SV=1		S7URN9	0.116	1	1	2	1	3802	413.7	8	4.81
Immunoglobulin J chain OS=Bos taurus GN=IGJ PE=2 SV=1		C-Q3SYR8	0.119	10	1	2	1	157	17.8	5.22	4.78
Signal recognition particle receptor beta subunit protein OS=Toxoplasma gondii (strain ATCC 50853 / GT1) OX=507601 GN=TGGT1_264440 PE=4 SV=1		A0A125YKE8	0.134	7	1	2	1	347	37.4	7.15	4.41
Putative cyclin 4 OS=Toxoplasma gondii (strain ATCC 50853 / GT1) OX=507601 GN=TGGT1_264690 PE=3 SV=1		S7UFU0	0.142	5	1	1	1	634	69.9	9.16	3.39
HECT-domain (Ubiquitin-transferase) domain-containing protein OS=Toxoplasma gondii (strain ATCC 50853 / GT1) OX=507601 GN=TGGT1_222430 PE=4 SV=1		S7W024	0.141	3	1	1	1	1351	145.7	6.02	3.03
Uncharacterized protein OS=Toxoplasma gondii (strain ATCC 50853 / GT1) OX=507601 GN=TGGT1_313440 PE=4 SV=1		S7W1F7	0.141	6	1	1	1	309	35.5	5.86	3
Uncharacterized protein OS=Toxoplasma gondii (strain ATCC 50853 / GT1) OX=507601 GN=TGGT1_299270 PE=4 SV=1		S7UMB3	0.141	2	1	1	1	1113	119.3	6.57	2.88																											Met-loss+Acetyl [N-Term]
Uncharacterized protein OS=Toxoplasma gondii (strain ATCC 50853 / GT1) OX=507601 GN=TGGT1_318640 PE=4 SV=1		S7UJJ2	0.142	3	1	1	1	953	104.1	7.01	2.78
Uncharacterized protein OS=Toxoplasma gondii (strain ATCC 50853 / GT1) OX=507601 GN=TGGT1_288350 PE=4 SV=1		S7UPG1	0.143	2	1	1	1	1053	119.3	9.92	2.76
Uncharacterized protein OS=Toxoplasma gondii (strain ATCC 50853 / GT1) OX=507601 GN=TGGT1_237550 PE=4 SV=1		S7UR04	0.151	3	1	1	1	1489	158.3	6.9	2.62
YL1 nuclear protein C-terminal domain-containing protein OS=Toxoplasma gondii (strain ATCC 50853 / GT1) OX=507601 GN=TGGT1_313300 PE=4 SV=1		S7UTH5	0.155	3	1	1	1	737	82.4	4.93	2.61
Uncharacterized protein OS=Toxoplasma gondii (strain ATCC 50853 / GT1) OX=507601 GN=TGGT1_220390 PE=4 SV=1		S7UH87	0.155	9	1	1	1	274	29.2	8.72	2.59
Uncharacterized protein OS=Toxoplasma gondii (strain ATCC 50853 / GT1) OX=507601 GN=TGGT1_236270 PE=4 SV=1		S7URM1	0.158	5	1	1	1	384	39.8	5.96	2.53
SAG-related sequence SRS51 OS=Toxoplasma gondii (strain ATCC 50853 / GT1) OX=507601 GN=TGGT1_308840 PE=4 SV=1		S7W107	0.158	5	1	1	1	360	38	6.2	2.48
Uncharacterized protein OS=Toxoplasma gondii (strain ATCC 50853 / GT1) OX=507601 GN=TGGT1_226660 PE=4 SV=1		S7W5M0	0.16	1	1	1	1	3736	389.6	5.53	2.43
Putative mitochondrial inner membrane translocase TIM44 OS=Toxoplasma gondii (strain ATCC 50853 / GT1) OX=507601 GN=TGGT1_227830 PE=4 SV=1		S7UXS1	0.161	4	1	1	1	598	65.1	9.03	2.39
Putative myosin heavy chain OS=Toxoplasma gondii (strain ATCC 50853 / GT1) OX=507601 GN=TGGT1_258060 PE=4 SV=1		S7W7F1	0.167	13	1	1	1	208	23.3	8.7	2.33																											Met-loss+Acetyl [N-Term]
Uncharacterized protein OS=Toxoplasma gondii (strain ATCC 50853 / GT1) OX=507601 GN=TGGT1_321680 PE=4 SV=1		A0A125YT80	0.166	5	1	1	1	372	40.7	6.16	2.33
Uncharacterized protein OS=Toxoplasma gondii (strain ATCC 50853 / GT1) OX=507601 GN=TGGT1_295430 PE=4 SV=1		A0A125YQ91	0.166	5	1	1	1	373	42	8.84	2.33
Uncharacterized protein OS=Toxoplasma gondii (strain ATCC 50853 / GT1) OX=507601 GN=TGGT1_305455 PE=4 SV=1		S7UH25	0.169	11	1	1	1	183	19.4	8.51	2.31
RNA recognition motif-containing protein OS=Toxoplasma gondii (strain ATCC 50853 / GT1) OX=507601 GN=TGGT1_202770 PE=4 SV=1		A0A125YTZ9	0.169	3	1	1	1	532	55.8	6.32	2.31
Uncharacterized protein OS=Toxoplasma gondii (strain ATCC 50853 / GT1) OX=507601 GN=TGGT1_236830 PE=4 SV=1		S7URC8	0.177	13	1	1	1	194	22	10.95	2.26
L-isoaspartyl protein carboxyl methyltransferase family protein OS=Toxoplasma gondii (strain ATCC 50853 / GT1) OX=507601 GN=TGGT1_315130 PE=4 SV=1		S7VV27	0.179	4	1	1	1	539	58.5	8.92	2.25
Uncharacterized protein OS=Toxoplasma gondii (strain ATCC 50853 / GT1) OX=507601 GN=TGGT1_292235 PE=4 SV=1		S7UQ35	0.184	1	1	1	1	1451	154.4	8.44	2.24
HMG (High mobility group) box domain-containing protein OS=Toxoplasma gondii (strain ATCC 50853 / GT1) OX=507601 GN=TGGT1_217500 PE=4 SV=1		S7V1H9	0.185	5	1	1	1	347	38.5	9.26	2.24
LYAR-type C2HC zinc finger protein OS=Toxoplasma gondii (strain ATCC 50853 / GT1) OX=507601 GN=TGGT1_223668 PE=4 SV=1		S7UWQ1	0.198	9	1	1	1	219	24.6	9.25	2.23
Zinc finger (CCCH type) motif-containing protein OS=Toxoplasma gondii (strain ATCC 50853 / GT1) OX=507601 GN=TGGT1_224630 PE=4 SV=1		S7UWA4	0.199	1	1	1	1	1934	209.1	6.49	2.22
RNA recognition motif-containing protein OS=Toxoplasma gondii (strain ATCC 50853 / GT1) OX=507601 GN=TGGT1_224580 PE=4 SV=1		S7UWB1	0.201	3	1	1	1	539	54.4	9.48	2.21
Uncharacterized protein OS=Toxoplasma gondii (strain ATCC 50853 / GT1) OX=507601 GN=TGGT1_218940 PE=4 SV=1		A0A125YLR0	0.209	6	1	1	1	326	35.2	5.19	2.06
XPA binding protein 2 family protein OS=Toxoplasma gondii (strain ATCC 50853 / GT1) OX=507601 GN=TGGT1_305240 PE=4 SV=1		S7UI45	0.21	2	1	1	1	966	111.5	6.06	2.05
DEAD/DEAH box helicase domain-containing protein OS=Toxoplasma gondii (strain ATCC 50853 / GT1) OX=507601 GN=TGGT1_256900 PE=4 SV=1		S7WFA5	0.074	2	1	5	1	2103	224.7	5.45	10.43	100	1.34638e-16							7.99666e+06	5.74787e+06	6.02922e+06	4.37636e+06	4.30106e+06	4.62441e+06	9.7571e+06	1.16445e+07	1.05122e+07	5.19683e+06	4.52386e+06	4.45075e+06	100	0.75	100		19.2
Alveolin domain containing intermediate filament IMC12 OS=Toxoplasma gondii (strain ATCC 50853 / GT1) OX=507601 GN=TGGT1_248700 PE=4 SV=1		S7WGS9	0.078	4	1	4	1	277	29.8	5.34	9.69	100	1.34638e-16													804681	868832	704692				100
Alveolin domain containing intermediate filament IMC10 OS=Toxoplasma gondii (strain ATCC 50853 / GT1) OX=507601 GN=TGGT1_230210 PE=4 SV=1	Check	S7WBA5	0.085	3	1	3	1	560	61.1	4.79	8.42	100	1.34638e-16										100143	101074	112434	441597	622491	482598				100		100
Uncharacterized protein OS=Toxoplasma gondii (strain ATCC 50853 / GT1) OX=507601 GN=TGGT1_313380 PE=4 SV=1	Check	A0A125YKB3	0.091	4	1	3	1	274	31.5	5.58	7.45	100	1.34638e-16										207168	172663	187093	619768	729501	553729				100		100
Brix domain-containing protein OS=Toxoplasma gondii (strain ATCC 50853 / GT1) OX=507601 GN=TGGT1_222000 PE=4 SV=1		S7UL49	0.09	5	1	3	1	508	57.4	6.71	7.32	100	1.34638e-16							131114	149784	151655			331370	199641			101805	105841	84884	100	0.68	100		7.39
Alveolin domain containing intermediate filament IMC7 OS=Toxoplasma gondii (strain ATCC 50853 / GT1) OX=507601 GN=TGGT1_222220 PE=4 SV=1		A0A125YVP0	0.09	7	2	3	2	429	46.8	5.1	7.29	100	1.34638e-16							28042.6	22652.8			14940.8		1.49528e+06	1.44269e+06	1.01182e+06	23958.9	31385.1		100	1.088	100		18.04
Uncharacterized protein OS=Toxoplasma gondii (strain ATCC 50853 / GT1) OX=507601 GN=TGGT1_211000 PE=4 SV=1	Check	S7UKP3	0.142	8	1	1	1	536	57.7	6.44	3.38	100	1.34638e-16		58595.4	90961.6											117965		217562	217667	375198	100	100	0.01
Calcium-dependent protein kinase CDPK9 OS=Toxoplasma gondii (strain ATCC 50853 / GT1) OX=507601 GN=TGGT1_217600 PE=4 SV=1		S7V1I8	0.142	6	1	1	1	666	75.6	7.27	2.96	100	1.34638e-16		69882.4											27574.7	146408		239945	256705		100	100	0.01
Uncharacterized protein OS=Toxoplasma gondii (strain ATCC 50853 / GT1) OX=507601 GN=TGGT1_245450 PE=4 SV=1		A0A125YKF7	0.14	9	1	1	1	134	15.4	7.43	2.82	100	1.34638e-16							567774	726212	618054			132339			147384	374907	445702	423981	100	0.66	100		13.13
AP2 domain transcription factor AP2XII-1 OS=Toxoplasma gondii (strain ATCC 50853 / GT1) OX=507601 GN=TGGT1_218960 PE=4 SV=1		A0A125YNZ7	0.142	2	1	1	1	2283	247.7	5.91	2.71	100	1.34638e-16		58595.4	90961.6											117965		217562	217667	375198	100	100	0.01
Transcription initiation factor TFIID complex subunit TAF6 OS=Toxoplasma gondii (strain ATCC 50853 / GT1) OX=507601 GN=TGGT1_295410 PE=4 SV=1		A0A125YIP6	0.148	3	1	1	1	856	92.8	8.9	2.63	100	1.34638e-16																	1.02376e+06	404993		100
Uncharacterized protein OS=Toxoplasma gondii (strain ATCC 50853 / GT1) OX=507601 GN=TGGT1_289540 PE=4 SV=1	Check	A0A125YZN8	0.159	4	1	1	1	937	100.5	7.23	2.57	100	1.34638e-16																1.33888e+06	907296	1.07776e+07		100
Putative PfMNL-2 CISD1 family iron-sulfur protein OS=Toxoplasma gondii (strain ATCC 50853 / GT1) OX=507601 GN=TGGT1_255910 PE=4 SV=1		S7UZA0	0.159	6	1	1	1	231	24.9	10.05	2.5	100	1.34638e-16				113260	111616	115266				108095	124126		155623	64508.3	220186	469995	414168	525031	1.374	100	100	61.51
Helicase associated domain (Ha2) protein OS=Toxoplasma gondii (strain ATCC 50853 / GT1) OX=507601 GN=TGGT1_318440 PE=4 SV=1	Check	S7UJM8	0.16	1	1	1	1	2234	236.8	8.97	2.42	100	1.34638e-16										8.88215e+06	8.47009e+06	6.36274e+06	2.60363e+06	2.46085e+06	1.46666e+06	79069.7	26853.7		100	100	100
Uncharacterized protein OS=Toxoplasma gondii (strain ATCC 50853 / GT1) OX=507601 GN=TGGT1_248710 PE=4 SV=1	Check	S7W9E4	0.174	2	1	1	1	1004	109.7	7.97	2.28	100	1.34638e-16										674046	2.86246e+06	6.38323e+06	1.92576e+06	1.82333e+06	1.80939e+06	2.28123e+07	2.50293e+07	1.15047e+07	100	100	100
Putative calmodulin OS=Toxoplasma gondii (strain ATCC 50853 / GT1) OX=507601 GN=TGGT1_249240 PE=4 SV=1	Check	A0A125YS28	0.225	9	1	1	1	149	16.8	4.22	1.98	100	1.34638e-16							61625.3				174068	168229		397407	344965	132244	146604		100	2.259	100		7.65
Alveolin domain containing intermediate filament IMC4 OS=Toxoplasma gondii (strain ATCC 50853 / GT1) OX=507601 GN=TGGT1_231630 PE=4 SV=1	Check	A0A125YPY9	0.055	5	2	6	2	452	50.1	5.95	14.81	36.545	1.34638e-16				193815	131480	302089				1.85649e+06	1.45437e+06	1.53293e+06	2.65395e+06	3.38702e+06	3.52833e+06				13.355		100	36.34
Uncharacterized protein OS=Toxoplasma gondii (strain ATCC 50853 / GT1) OX=507601 GN=TGGT1_306910 PE=4 SV=1		S7USY0	0.074	8	2	4	2	520	55.7	5.07	10.52	12.174	1.34638e-16							93677.5	85883	77063.6			28230.4				136215	127288	120417		1.482	100		10.4		Acetyl [N-Term]
Uncharacterized protein OS=Toxoplasma gondii (strain ATCC 50853 / GT1) OX=507601 GN=TGGT1_236560 PE=4 SV=1		S7URL5	0.171	1	1	1	1	2479	259	6.04	2.3	11.935	1.34638e-16	1.96857e+06	2.72475e+06	3.09811e+06	168150	371848	660451	26971.8	22960.8	23779.1	312786	485301	1.25237e+06	3.74575e+06	4.68654e+06	4.62277e+06	249205	333505	283794	12.432	11.935	0.178	64.79	17.55	81.77
Uncharacterized protein OS=Toxoplasma gondii (strain ATCC 50853 / GT1) OX=507601 GN=TGGT1_263570 PE=4 SV=1		S7UXR4	0.142	3	1	2	1	394	46.2	8.43	4.09	9.724	1.34638e-16							3526664	3.6966e+06	3.77133e+06	120061		74499.2				3.73108e+06	3.48689e+06	3.33458e+06		0.946	100		6.56
Uncharacterized protein OS=Toxoplasma gondii (strain ATCC 50853 / GT1) OX=507601 GN=TGGT1_236950 PE=4 SV=1		A0A125YVX4	0.155	11	1	1	1	112	12.5	6.49	2.61	8.262	1.34638e-16							29733.9		25811.5				250656	302928	317611		17825.8	20056.9	100	0.683			9.89		Acetyl [N-Term]
Uncharacterized protein OS=Toxoplasma gondii (strain ATCC 50853 / GT1) OX=507601 GN=TGGT1_301410 PE=4 SV=1		S7VVX2	0.099	1	1	3	1	1033	106.2	7.2	6.19	7.968	1.34638e-16	115984	85688.9	120932	1.03191e+06	1.11462e+06	991245	47903.2	46897.1	47305.2	813546	837327	963616	1.67647e+06	1.69954e+06	1.49519e+06	5.58942e+06	5.66766e+06	5.03091e+06	1.525	100	7.968	9.71	2.08	19.43
Uncharacterized protein OS=Toxoplasma gondii (strain ATCC 50853 / GT1) OX=507601 GN=TGGT1_267570 PE=4 SV=1		S7UHU9	0.133	1	1	2	1	1397	151	7.84	4.46	7.369	1.34638e-16							8015849	1.29531e+07	6.93156e+06	409679	373154	368687				4.34543e+06	4.35225e+06	5.51236e+06		0.543	100		31.2
RNA recognition motif-containing protein OS=Toxoplasma gondii (strain ATCC 50853 / GT1) OX=507601 GN=TGGT1_309800 PE=4 SV=1		A0A125YM04	0.112	6	1	2	1	385	41.3	9.69	5.35	6.611	4.4601e-14							254180	243997	225288					52041.1	96882.3	106364	111105	103905	100	0.437			6.61
Uncharacterized protein OS=Toxoplasma gondii (strain ATCC 50853 / GT1) OX=507601 GN=TGGT1_237520 PE=4 SV=1		S7UR69	0.114	3	1	2	1	1147	114.6	8.4	5.03	4.619	1.9791e-09	4.04394e+06	2.55778e+06	4.20696e+06	783570	951128	1.10528e+06	75219306	6.62378e+07	6.38212e+07	1.74765e+07	1.74527e+07	2.12328e+07	4.62537e+06	4.54343e+06	3.61918e+06	5.89375e+07	5.56207e+07	6.97445e+07	4.619	0.89	5.047	16.31	8.84	26.23
GAP45 protein OS=Toxoplasma gondii (strain ATCC 50853 / GT1) OX=507601 GN=GAP45 PE=4 SV=1		A0A125YXT6	0.146	8	1	1	1	245	27.3	5.07	2.66	4.515	3.60502e-09				73472.9	93167.9	70942.5	73127.6	71599.3	42355.6	70658.6	104942	53234.3	319112	420613	367378	69737.5	71961.7		4.515	0.995	100	18.76	4.74
Uncharacterized protein OS=Toxoplasma gondii (strain ATCC 50853 / GT1) OX=507601 GN=TGGT1_226570 PE=4 SV=1		A0A125YGY8	0.134	9	1	2	1	139	15	5.36	4.38	4.199	2.35143e-08					143631	94015.5		74330.7				51590.4	438404	543008	448767				4.199	0.01	100	29.11
SAG-related sequence SRS17A OS=Toxoplasma gondii (strain ATCC 50853 / GT1) OX=507601 GN=TGGT1_319360 PE=4 SV=1		S7VST7	0.154	8	1	1	1	391	41.6	4.92	2.61	3.775	3.16718e-07					220206	257051	868857	865712	788183	458763	775228	372513	898060	1.04828e+06	464508	798456	835520	682807	3.775	0.922	100	25.32	9.58
LSM domain-containing protein OS=Toxoplasma gondii (strain ATCC 50853 / GT1) OX=507601 GN=TGGT1_309740 PE=4 SV=1		A0A125YS34	0.113	17	1	2	1	131	14.4	10.89	4.91	3.754	3.55722e-07				41589.8	66521	44041.6	89786.2	116380	82383.4			89396.8		165338		59688	48785.2	90913.3	3.754	0.665	100	8.74	33.13
Uncharacterized protein OS=Toxoplasma gondii (strain ATCC 50853 / GT1) OX=507601 GN=TGGT1_285510 PE=4 SV=1		A0A125YUZ2	0.112	11	1	2	1	166	18.4	7.43	5.35	3.327	5.24697e-06				393819	384696	383494	697176	649352	611944	748494	674359	779000		1.11874e+06	1.49401e+06	455665	455659	624439	3.327	0.745	100	21.23	20.65
Threonyl-tRNA synthetase family protein OS=Toxoplasma gondii (strain ATCC 50853 / GT1) OX=507601 GN=TGGT1_300260 PE=3 SV=1		A0A125YPX4	0.217	1	1	1	1	844	95.8	7.49	2.01	3.06	2.90064e-05				742008	783135	736232						19975.9	166941	69476.7	49080.3				0.094		100	61.61
Histone H4 OS=Toxoplasma gondii (strain ATCC 50853 / GT1) OX=507601 GN=TGGT1_239260 PE=3 SV=1		A0A125YHU3	0.053	25	3	7	3	103	11.4	11.36	16.23	2.61	0.000576739	53572.6	58476.9	66656.4	261221	166860	183566	244873	221730	285957	2.54673e+06	3.49599e+06	3.01032e+06	907540	770582	601567	574249	541537	459766	2.61	1.674	21.767	29.47	27.52	13.28
Myosin light chain MLC1 OS=Toxoplasma gondii (strain ATCC 50853 / GT1) OX=507601 GN=TGGT1_257680 PE=4 SV=1		A0A125YYD3	0.057	30	3	5	3	213	24.1	4.65	13.14	2.407	0.00222441	290024	260498	291002	447143	447679	428973	631360	556068	447319	687422	595199	698088	1.06897e+06	1.58021e+06	1.70447e+06	420173	460104	459937	2.944	0.942	2.407	11.56	39.5	11.56
Diacylglycerol kinase OS=Toxoplasma gondii (strain ATCC 50853 / GT1) OX=507601 GN=TGGT1_239250 PE=3 SV=1		S7W6A2	0.198	1	1	1	1	1841	200.5	8.09	2.23	2.39	0.00243402	1.28448e+06	1.09917e+06	1.33939e+06	1.20436e+06	1.40996e+06	1.25429e+06				3.01969e+06	3.20175e+06	2.74906e+06	1.31139e+06	1.01191e+06	1.38505e+06	2.97166e+06		2.88523e+06	0.982	100	2.39	16.37		8.43
Dynein heavy chain OS=Toxoplasma gondii (strain ATCC 50853 / GT1) OX=507601 GN=TGGT1_294550 PE=4 SV=1		S7VWW7	0.09	1	1	3	1	4974	558.3	5.73	7.2	2.342	0.00331027	2.13327e+06	1.69213e+06	2.00854e+06	695666	1.20117e+06	626292	27689602	2.27072e+07	2.8811e+07	8.88215e+06	8.47009e+06	6.36274e+06	2.60363e+06	2.46085e+06	1.46666e+06	2.78667e+07	2.57907e+07	2.78894e+07	2.342	1.006	4.164	70.96	11.04	14.37
ImpB/MucB/SamB family protein OS=Toxoplasma gondii (strain ATCC 50853 / GT1) OX=507601 GN=TGGT1_308880 PE=4 SV=1		S7USS6	0.202	1	1	1	1	1778	189.5	7.11	2.21	2.292	0.00458789		2.48737e+06					2.8879e+06	2.0961e+06	2.07772e+06	5.70092e+06	1.13016e+07	3.77491e+06	1.62673e+06	2.54216e+06	1.40498e+06	2.51763e+06	2.65798e+06	4.06787e+06	100	1.268	2.292		16.43	50.09
Putative calmodulin OS=Toxoplasma gondii (strain ATCC 50853 / GT1) OX=507601 GN=TGGT1_269442 PE=4 SV=1		S7V4T6	0.07	14	1	5	1	87	9.8	4.72	11.89	2.098	0.015799	378718	370891	345555	309627	275213	389777		203712		771838	778067	791649	1.46953e+06	1.1743e+06	1.5938e+06	165283	192675	328929	4.267	0.946	2.098	17.26	24.57	3.06
Uncharacterized protein (Fragment) OS=Toxoplasma gondii (strain ATCC 50853 / GT1) OX=507601 GN=TGGT1_410970 PE=4 SV=1		S7VNT6	0.168	7	1	1	1	313	34.1	9.98	2.31	1.985	0.0310804		70426.8	91355.5				2.44234e+06	1.85258e+06	1.93504e+06			159239	81582.4	202725	117090	2.24944e+06	2.37074e+06	2.29997e+06	100	1.189	1.985		6.6	19.34
Putative ubiquitin conjugating enzyme E2 OS=Toxoplasma gondii (strain ATCC 50853 / GT1) OX=507601 GN=TGGT1_295990 PE=3 SV=1		S7VXL6	0.177	4	1	1	1	641	70.4	8.35	2.26	1.985	0.0310804		70426.8	91355.5				2.44234e+06	1.85258e+06	1.93504e+06			159239	81582.4	202725	117090	2.24944e+06	2.37074e+06	2.29997e+06	100	1.189	1.985		6.6	19.34
Smg-4/UPF3 family protein OS=Toxoplasma gondii (strain ATCC 50853 / GT1) OX=507601 GN=TGGT1_315720 PE=4 SV=1		S7UM29	0.143	4	1	1	1	589	61.7	9.89	2.71	1.963	0.0339236							506786	618965								1.0275e+06	1.17683e+06	1.09072e+06		1.963			14.73
Myb family DNA-binding domain-containing protein OS=Toxoplasma gondii (strain ATCC 50853 / GT1) OX=507601 GN=TGGT1_203950 PE=4 SV=1		S7UUD4	0.14	1	1	1	1	2519	264.6	5.97	2.8	1.802	0.0762747	2.87162e+06	3.24314e+06	2.77932e+06	2.87685e+06	2.82615e+06	2.96787e+06	700792	385592		5.17361e+06	6.05377e+06	4.64643e+06	2.7445e+06	2.93159e+06	3.2695e+06	1.41969e+07	1.47063e+07	1.38028e+07	1.019	27.408	1.802	9.46	43.55	15.11
Uncharacterized protein OS=Toxoplasma gondii (strain ATCC 50853 / GT1) OX=507601 GN=TGGT1_231840 PE=4 SV=1		S7V3G2	0.12	3	1	2	1	946	103.1	9.91	4.63	1.771	0.0904199							4.93498e+06	4.81534e+06	4.68348e+06							8.92093e+06	8.52908e+06	8.25697e+06		1.771			4.17
Ankyrin repeat-containing protein OS=Toxoplasma gondii (strain ATCC 50853 / GT1) OX=507601 GN=TGGT1_214500 PE=4 SV=1		S7VZ88	0.096	12	3	3	3	455	49.2	6.67	6.56	1.713	0.12336	1.34429e+06	1.23791e+06	1.40677e+06	54200.5	36097.6	48158.4	554569	852034	522666	662987	109579	686519	924581	1.01625e+06	994247			14457.6	7.979		0.368	16.53		70.43
Uncharacterized protein OS=Toxoplasma gondii (strain ATCC 50853 / GT1) OX=507601 GN=TGGT1_225340 PE=4 SV=1		S7UX58	0.078	0	1	5	1	2041	229.5	8.43	9.86	1.693	0.136202	5.30939e+07	5.23504e+07	5.06179e+07	4.0354e+07	4.33201e+07	4.45261e+07	212552	188173	363473	7.74945e+07	8.98648e+07	8.9687e+07	4.99223e+07	5.0085e+07	4.49381e+07	467755	619539	620804	1.125	2.486	1.693	4.13	46.39	6.94
Ribosome assembly factor mrt4 OS=Toxoplasma gondii (strain ATCC 50853 / GT1) OX=507601 GN=TGGT1_255320 PE=3 SV=1		S7WAU7	0.089	15	2	4	2	228	25.8	9.67	7.18	1.693	0.136202	582950	442837	518497	299646		526887	26311.8	24556.6		1.41282e+06	1.52722e+06	1.41146e+06	507163	467720	915360	50799.2	31397.4	29967.5	1.693	1.387	3.004	11.71	53.31	14.63
Uncharacterized protein OS=Toxoplasma gondii (strain ATCC 50853 / GT1) OX=507601 GN=TGGT1_320750 PE=4 SV=1		S7UJZ4	0.177	1	1	1	1	1377	148.5	5.66	2.27	1.611	0.208603	2.86747e+07	2.45681e+07	2.39581e+07	2.06948e+07	1.99349e+07	2.14595e+07	539918	674940	628154	3.95743e+07	3.88628e+07	3.963e+07	2.48775e+07	2.66019e+07	2.49762e+07	1.40927e+06	1.71731e+06	1.67903e+06	1.24	2.61	1.611	4.49	7.03	3.77
Sedoheptulose-1,7-bisphosphatase OS=Toxoplasma gondii (strain ATCC 50853 / GT1) OX=507601 GN=TGGT1_235700 PE=4 SV=1		A0A125YJ67	0.158	9	1	1	1	330	35.8	5.55	2.56	1.561	0.263653	190705	102717	73146	36413.9		124075	1.24177e+06		1.45082e+06			165826	81574.8	60755.2	122729	1.085e+06	2.2236e+06	2.30792e+06	1.285	1.561	1.614	82.07	24.99	59.94
Uncharacterized protein OS=Toxoplasma gondii (strain ATCC 50853 / GT1) OX=507601 GN=TGGT1_257360 PE=4 SV=1		S7UZ85	0.055	1	1	7	1	1953	208.4	6.77	16.16	1.535	0.299495	7.78828e+06	7.03676e+06	7.61137e+06	7.13555e+06	7.91686e+06	8.47937e+06	8427499	9.2073e+06	9.25052e+06	1.16864e+07	1.24433e+07	1.04949e+07	6.91971e+06	6.46617e+06	7.61381e+06	1.45979e+07	9.03065e+06	1.47188e+07	0.898	1.585	1.535	10.98	13.72	9.6
Uncharacterized protein OS=Toxoplasma gondii (strain ATCC 50853 / GT1) OX=507601 GN=TGGT1_222250 PE=4 SV=1		S7VTZ2	0.185	1	1	1	1	1549	168.6	7.58	2.24	1.516	0.330832	2.86525e+07	2.43485e+07	2.39646e+07	2.53556e+07	2.38612e+07	2.407e+07	53963.9	65657.8		4.09768e+07	3.63184e+07	4.04681e+07	2.73845e+07	2.92716e+07	2.47835e+07	276796	330996	131567	1.138	4.61	1.516	10.22	32.85	14.34
Uncharacterized protein OS=Toxoplasma gondii (strain ATCC 50853 / GT1) OX=507601 GN=TGGT1_207170 PE=4 SV=1		A0A125YZN9	0.06	20	2	5	2	141	15.2	10.4	12.48	1.513	0.3332	781960	639831	653204	64336.7	264459	39370	17448.4	22827.2	10856.6	1.0112e+06	1.12242e+06	682465	281596	285886	243185	512351	392112	110985	1.065	2.001	1.513	2.26	34.93	17.18
Uncharacterized protein OS=Toxoplasma gondii (strain ATCC 50853 / GT1) OX=507601 GN=TGGT1_238380 PE=4 SV=1		S7URU1	0.169	3	1	1	1	880	96.5	9.74	2.3	1.509	0.338613							5.53739e+06	5.78585e+06	3.03297e+06							7.90046e+06	8.73194e+06	7.23774e+06		1.509			19.86
Uncharacterized protein OS=Toxoplasma gondii (strain ATCC 50853 / GT1) OX=507601 GN=TGGT1_297845 PE=4 SV=1		S7UJW8	0.079	7	1	4	1	202	23.1	10.13	9.49	1.495	0.360618		86899.6	118067				33235.2	58253.5	18043.8				190781	121929	88266.2	73093.9	49699.5	39457.9	100	1.495	0.01		68.55
Putative translation initiation factor IF-2 OS=Toxoplasma gondii (strain ATCC 50853 / GT1) OX=507601 GN=TGGT1_214270 PE=4 SV=1		S7UR99	0.059	2	1	5	1	1146	126.2	6.35	12.77	1.484	0.37949	162789	216689	98993.9	111179	54827.8	51042.2	118657	92307.5	49410.5	221497	201290	321478	143365	96181.4	153143	102233	55174.6	52668.8	1.884	0.862	1.484	57.47	65.45	49.09
Uncharacterized protein OS=Toxoplasma gondii (strain ATCC 50853 / GT1) OX=507601 GN=TGGT1_289120 PE=4 SV=1		S7W4T4	0.095	1	1	3	1	2701	290.1	5.57	6.71	1.481	0.38185	4.81648e+06	3.71012e+06	4.05276e+06	4.60108e+06	4.06073e+06	4.78124e+06		974426		6.44169e+06	6.21269e+06	6.30824e+06	4.58888e+06	3.5042e+06	4.30023e+06	1.44269e+06	1.35351e+06	1.98768e+06	0.935	1.481	1.557	12.31	9.16	13.69
Peptidyl-prolyl cis-trans isomerase OS=Toxoplasma gondii (strain ATCC 50853 / GT1) OX=507601 GN=TGGT1_230520 PE=3 SV=1		S7V2B3	0.143	14	1	1	1	237	26.2	8.47	2.77	1.48	0.38185				2.12367e+06		2.01413e+06	462244		700571		2.6923e+06			3.06134e+06					1.48	0.01	100	3.93
Microtubule associated protein SPM1 OS=Toxoplasma gondii (strain ATCC 50853 / GT1) OX=507601 GN=TGGT1_263520 PE=4 SV=1		S7UXQ8	0.054	4	1	6	1	351	38.7	7.9	15.53	1.471	0.398414	283897	285070	301799				1.09217e+06	1.01235e+06	1.06721e+06	254544	444074	436876	980330	799541	603897	855288	945036	811501	100	0.802	1.471		8.03	8.7
Uncharacterized protein OS=Toxoplasma gondii (strain ATCC 50853 / GT1) OX=507601 GN=TGGT1_211630 PE=4 SV=1		S7VZ53	0.133	7	1	2	1	213	23.6	9.01	4.42	1.461	0.418047							414721	402525	480187							709714	588040	589141		1.461			4.36
Uncharacterized protein OS=Toxoplasma gondii (strain ATCC 50853 / GT1) OX=507601 GN=TGGT1_258850 PE=4 SV=1		S7W7N0	0.074	10	3	5	3	276	32.8	9.7	10.68	1.454	0.42424	582466	475285	570076	5.05295e+06	4.80793e+06	5.0975e+06	486483	470299	482470	1.2551e+06	1.34123e+06	1.41297e+06	3.66904e+06	3.16214e+06	2.84259e+06	724413	707466	677641	0.668	1.454	2.998	28.65	14.48	55.13
Acetyl-CoA acetyltransferase OS=Toxoplasma gondii (strain ATCC 50853 / GT1) OX=507601 GN=TGGT1_301120 PE=3 SV=1		A0A125YTZ2	0.119	7	1	2	1	413	43.9	8.27	4.71	1.415	0.459751	1.32903e+06	1.63549e+06	1.80931e+06	320026	389205	934662	8038770	9.73505e+06	8.0379e+06	1.30201e+06	2.31483e+06	2.91126e+06	2.01906e+06	2.6017e+06	2.47008e+06	9.17418e+06	1.11477e+07	9.53478e+06	6.309	1.145	1.415	33.12	5.32	38.2
Uncharacterized protein OS=Toxoplasma gondii (strain ATCC 50853 / GT1) OX=507601 GN=TGGT1_306400 PE=4 SV=1		S7UHB0	0.201	2	1	1	1	1403	152.1	11.15	2.21	1.408	0.475501	3.87547e+06	3.04216e+06	3.38655e+06	3.03446e+06	3.30908e+06	3.34773e+06	4.05975e+06	3.77731e+06	3.29889e+06	8.42467e+06	8.34821e+06	8.87516e+06	3.28309e+06	3.40489e+06	4.07411e+06	4.7803e+06	4.65898e+06	5.71656e+06	1.082	1.408	2.488	12.3	15.01	15.29
Uncharacterized protein OS=Toxoplasma gondii (strain ATCC 50853 / GT1) OX=507601 GN=TGGT1_265440 PE=4 SV=1		S7VQG0	0.148	2	1	1	1	761	81.6	5.02	2.63	1.407	0.477859		86086.7	38840.8				125186	93690.1	110866			85649.1				197842	147476	125144		1.336	1.481		26.46	60.57
Uncharacterized protein OS=Toxoplasma gondii (strain ATCC 50853 / GT1) OX=507601 GN=TGGT1_223610 PE=4 SV=1		S7WC25	0.142	3	1	2	1	1303	139.3	6.21	3.28	1.385	0.521572	9.45904e+07	8.85803e+07	7.13092e+07	4.73902e+07	4.68712e+07	4.45527e+07	52051408	5.4449e+07	2.923e+07	7.36148e+07	8.19908e+07	5.90449e+07	6.99568e+07	6.49223e+07	5.70723e+07	9.12467e+07	1.11599e+08	7.52276e+07	1.385	2.05	0.831	11.14	37.91	15.15
Histone H2A OS=Toxoplasma gondii (strain ATCC 50853 / GT1) OX=507601 GN=TGGT1_261580 PE=3 SV=1		A0A125YFR2	0.202	7	1	1	1	135	14.5	10.56	2.2	1.376	0.539362	318726	272994	296828	327004	339234	317398		377267		1.48552e+06	1.22922e+06	1.54808e+06		378746	538331	293870	260135		1.376	0.733	4.857	25.72	9.05	10.94
Peptidyl-prolyl cis-trans isomerase OS=Toxoplasma gondii (strain ATCC 50853 / GT1) OX=507601 GN=TGGT1_289250 PE=3 SV=1		A0A125YZ76	0.198	12	1	1	1	165	18.4	7.37	2.23	1.373	0.543002	180777	156648	195260	64627.3	60021	51317.2	121047	96520.4	121400	158610	184650		295286	311368	251671	135805	132562	214445	4.904	1.373	0.979	10.13	30.04	11.66
Microneme protein MIC2 OS=Toxoplasma gondii (strain ATCC 50853 / GT1) OX=507601 GN=TGGT1_201780 PE=4 SV=1		A0A125YK19	0.13	2	1	2	1	769	82.6	4.83	4.51	1.369	0.543936	83655.8	91316.8	98242.6	102423	91753	104543	50899.7	108361	55705.2	113444	99276.7	103314	126545	150098	133928	95802.2	94490.7	69691.6	1.379	1.369	1.155	9.28	52.53	10.3
Putative proteasome subunit beta type 1 OS=Toxoplasma gondii (strain ATCC 50853 / GT1) OX=507601 GN=TGGT1_290005 PE=4 SV=1		S7VXS6	0.219	2	1	1	1	359	39.9	9.19	1.99	1.363	0.553462	2.43529e+06	4.37977e+06	2.44241e+06	6.41433e+06	7.01881e+06	6.7194e+06	5654052	6.22432e+06	6.68354e+06	4.68012e+06	6.53704e+06	6.35263e+06	5.59122e+06	4.65798e+06	2.96968e+06	8.82253e+06	8.48445e+06	7.91608e+06	0.693	1.363	1.922	24.75	9.93	52.4
Alveolin domain containing intermediate filament IMC8 OS=Toxoplasma gondii (strain ATCC 50853 / GT1) OX=507601 GN=TGGT1_224520 PE=4 SV=1		A0A125YGA2	0.227	3	1	1	1	202	22.9	6.7	1.98	1.363	0.553462	2.43529e+06	4.37977e+06	2.44241e+06	6.41433e+06	7.01881e+06	6.7194e+06	5654052	6.22432e+06	6.68354e+06	4.68012e+06	6.53704e+06	6.35263e+06	5.59122e+06	4.65798e+06	2.96968e+06	8.82253e+06	8.48445e+06	7.91608e+06	0.693	1.363	1.922	24.75	9.93	52.4
Putative SLU7 splicing factor OS=Toxoplasma gondii (strain ATCC 50853 / GT1) OX=507601 GN=TGGT1_310820 PE=4 SV=1		S7UU78	0.128	3	1	2	1	547	62.1	7.28	4.58	1.352	0.581014		292143	284454	279503	338879	104002	277251	237941	258516		375922		528699	331044	317531	356315	373125	321791	1.56	1.352	1.304	55.43	9.97	1.98
Putative atp synthase F1, epsilon subunit OS=Toxoplasma gondii (strain ATCC 50853 / GT1) OX=507601 GN=TGGT1_314820 PE=4 SV=1		S7VV10	0.209	16	1	1	1	73	8.5	9.72	2.06	1.343	0.600994	103191		127242				287826	284381	300080	239847	77146.2		97840.7	86514.9	100584	386590			100	1.343	1.187		1.8	79.85
EF hand domain-containing protein OS=Toxoplasma gondii (strain ATCC 50853 / GT1) OX=507601 GN=TGGT1_315860 PE=4 SV=1		S7VUW3	0.084	0	1	4	1	6367	689.6	7.28	8.86	1.333	0.61728	149596	137211	193037	189022	225247	188610	1.33944e+06	1.348e+06	1.53343e+06	411084	314033	354115	152786	134831	150596	1.79741e+06	1.93817e+06	1.79262e+06	0.715	1.333	2.289	15.23	7.72	18.92
Microneme protein MIC10 OS=Toxoplasma gondii (strain ATCC 50853 / GT1) OX=507601 GN=TGGT1_250710 PE=4 SV=1		A0A125YLT8	0.055	9	1	6	1	198	23.1	5.87	16.19	1.32	0.650001	682162	733195	779415	306125	269675	228110	234580	252670	261717	135908	262016	186054	442698	268568	355871	390973	363114	370758	1.32	1.494	0.254	27.02	5.63	40.58
Zn-finger in ubiquitin-hydrolases domain-containing protein OS=Toxoplasma gondii (strain ATCC 50853 / GT1) OX=507601 GN=TGGT1_250780 PE=4 SV=1		S7V065	0.164	1	1	1	1	2603	277.3	6.42	2.34	1.316	0.652644							848640	648937	697585							791904		1.20374e+06		1.316			31.72
Trypsin-3 OS=Homo sapiens GN=PRSS3 PE=1 SV=2		C-P35030	0.167	4	1	1	1	304	32.5	7.49	2.33	1.315	0.652644	916746	698936	899676	569576	560179	567985	1944928	2.02153e+06	1.74719e+06	1.2167e+06	1.01857e+06	1.18223e+06	746781	663801	868099	1.56971e+06	1.87692e+06	2.16704e+06	1.315	0.965	1.327	16.47	15.07	14.54
Histone H3 OS=Toxoplasma gondii (strain ATCC 50853 / GT1) OX=507601 GN=TGGT1_218260 PE=3 SV=1		A0A125YLK7	0.174	10	1	1	1	136	15.4	11.3	2.28	1.314	0.652644	1.59806e+06	2.28674e+06	2.00829e+06	1.74224e+06	1.68667e+06	1.66512e+06				4.06266e+06	4.03575e+06	3.96872e+06	1.38577e+06	1.85519e+06	1.44965e+06				0.859		2.01	6.83		18.05
Uncharacterized protein OS=Toxoplasma gondii (strain ATCC 50853 / GT1) OX=507601 GN=TGGT1_277260 PE=4 SV=1		S7UZL4	0.177	1	1	1	1	1684	185.1	6.4	2.26	1.304	0.670063			74403	69004.6				62382.5	41057.9	70971.2	97032.3	119363	56018.4	73171.8		567074	587118	484391	0.928	10.537	1.304	19.86	29.68	34.12
Uncharacterized protein OS=Toxoplasma gondii (strain ATCC 50853 / GT1) OX=507601 GN=TGGT1_278205 PE=4 SV=1		S7W8H6	0.095	0	1	3	1	5626	611.4	6.25	6.65	1.302	0.670063	1.49745e+06	1.65407e+06	1.86033e+06	1.99372e+06	1.73894e+06	1.98459e+06	947438	1.02415e+06	913862	2.51936e+06	2.44989e+06	2.48944e+06	1.70907e+06	1.57238e+06	1.50756e+06	1.20652e+06	1.2495e+06	1.23344e+06	0.857	1.302	1.505	12.15	5.45	14.85
Putative bud site selection protein OS=Toxoplasma gondii (strain ATCC 50853 / GT1) OX=507601 GN=TGGT1_226240 PE=4 SV=1		S7WCZ3	0.161	10	1	1	1	198	23.2	10.15	2.38	1.298	0.670063	500684	622048	474861	329996	319542	374356	492650	521601	480430	1.36026e+06	1.15944e+06	1.37452e+06	390787	411535	501305	597760	639458	759185	1.247	1.298	2.442	10.94	9.67	16.71
Casein kinase II subunit beta OS=Toxoplasma gondii (strain ATCC 50853 / GT1) OX=507601 GN=TGGT1_272400 PE=3 SV=1		A0A125YJS7	0.184	6	1	1	1	361	39.7	4.81	2.24	1.277	0.711004	376022	300973	318935	212027		207436		18023.8		180429	204313		347437	293271	278559		25826.3	20524.7	1.398	1.277	0.582	7.43	17.07	12.06
Uncharacterized protein OS=Toxoplasma gondii (strain ATCC 50853 / GT1) OX=507601 GN=TGGT1_289970 PE=4 SV=1		S7UPY4	0.116	18	2	2	2	232	24.5	11.66	4.83	1.249	0.723925	326283	301839	315038	632405	568970	648728	667755	719112	727883	1.26085e+06	1.12016e+06	1.06288e+06	533700	122743	563728	913513	829515		0.703	1.249	1.961	53.35	6.93	6.48
Putative crooked neck family 1 protein isoform 2 OS=Toxoplasma gondii (strain ATCC 50853 / GT1) OX=507601 GN=TGGT1_269200 PE=4 SV=1		S7V4C3	0.134	3	2	2	2	686	81.6	8.28	4.22	1.247	0.723925						73700	183204	314015	260333	73780	54291.9		115286	91932.5	90086.7	263473	174479	267755	1.247	0.952	100	2.98	20.03
PLU-1 family protein OS=Toxoplasma gondii (strain ATCC 50853 / GT1) OX=507601 GN=TGGT1_253750 PE=4 SV=1		S7ULT6	0.084	0	1	3	1	8088	855.8	5.87	8.78	1.237	0.723925	5.1201e+06	4.66807e+06	3.72662e+06	2.33576e+06	2.86282e+06	2.95862e+06	1.91072e+06	1.97441e+06	1.19662e+06	5.77568e+06	7.5153e+06	3.91816e+06	3.83385e+06	3.08319e+06	2.85167e+06	3.81248e+06	5.49251e+06	2.16199e+06	1.221	1.995	1.237	17.47	64.18	37.45
AP2 domain transcription factor AP2VIIa-6 OS=Toxoplasma gondii (strain ATCC 50853 / GT1) OX=507601 GN=TGGT1_203050 PE=4 SV=1		S7WAQ7	0.202	1	1	1	1	2438	257.1	6.38	2.2	1.215	0.766214	541300	492283	198623	237210	311439	302548	595406	543545	521046	570245	657638	433538	381485	329022	411877	557971	541782	474098	1.322	0.937	1.215	10.94	11.03	40.79
Uncharacterized protein OS=Toxoplasma gondii (strain ATCC 50853 / GT1) OX=507601 GN=TGGT1_233180 PE=4 SV=1		S7V3R3	0.055	3	1	6	1	667	72.7	8.7	14.59	1.204	0.783639	1.2265e+07	9.86564e+06	1.06198e+07	8.37408e+06	7.93862e+06	7.67079e+06	6.90628e+06	6.60006e+06	7.22611e+06	1.30616e+07	1.41482e+07	1.39299e+07	9.60928e+06	1.00819e+07	9.19446e+06	7.2113e+06	6.8261e+06	6.81427e+06	1.204	0.998	1.312	6.01	5.2	11.33
RNA 2'-phosphotransferase, Tpt1/KptA family protein OS=Toxoplasma gondii (strain ATCC 50853 / GT1) OX=507601 GN=TGGT1_232640 PE=4 SV=1		S7V3K9	0.144	2	1	2	1	380	41.8	9.23	4.02	1.203	0.784141	1.00329e+07	9.33796e+06	1.10604e+07	2.22571e+06	3.04847e+06	2.13573e+06	5335698	5.65881e+06	5.11044e+06	3.19718e+06	3.77191e+06	3.42396e+06	6.08252e+06	7.19115e+06	6.74744e+06	6.77364e+06	6.70493e+06	6.14601e+06	2.848	1.203	0.341	19.94	6.65	10.52
Uncharacterized protein OS=Toxoplasma gondii (strain ATCC 50853 / GT1) OX=507601 GN=TGGT1_231410 PE=4 SV=1		S7V2T0	0.146	2	1	1	1	571	64.6	8.19	2.67	1.2	0.793405							196187	185619	195553							234601	216583	237725		1.2			4.06
Putative eukaryotic translation initiation factor OS=Toxoplasma gondii (strain ATCC 50853 / GT1) OX=507601 GN=TGGT1_257350 PE=4 SV=1		S7W7S7	0.078	4	2	4	2	824	90.1	8.69	9.55	1.191	0.807171	527944	811857	649219	354724		239981	3.4897e+06	3.38675e+06	3.61406e+06	333424	240807	409279	1.13985e+06	440658	657078	3.69654e+06	3.44153e+06	4.20157e+06	2.252	1.191	0.504	47.64	12.93	29.91
RNA methylase family UPF0020 protein OS=Toxoplasma gondii (strain ATCC 50853 / GT1) OX=507601 GN=TGGT1_209580 PE=4 SV=1		S7UJF5	0.134	3	1	2	1	784	85.7	9.61	4.47	1.191	0.807171	6.8281e+06	6.08138e+06	6.07745e+06	4.7017e+06	4.47274e+06	4.31684e+06	1613757	1.52292e+06	1.47837e+06	7.34366e+06	8.13177e+06	7.19332e+06	6.64399e+06	7.87611e+06	6.67562e+06	1.64173e+06	1.66092e+06	1.72009e+06	1.539	1.091	1.191	11.49	4.47	2.17
Guanylyl cyclase OS=Toxoplasma gondii (strain ATCC 50853 / GT1) OX=507601 GN=TGGT1_254370 PE=4 SV=1		S7VVK4	0.084	1	1	2	1	4367	476.8	6.64	8.74	1.183	0.827962							6.9939e+06	7.85314e+06	7.48131e+06								9.36145e+06	8.21601e+06		1.183			9.59
Elongation factor 2 family protein OS=Toxoplasma gondii (strain ATCC 50853 / GT1) OX=507601 GN=TGGT1_286080 PE=4 SV=1		S7UP08	0.084	3	2	4	2	1008	113.3	5.2	8.74	1.181	0.831951	3.06152e+06	2.61576e+06	3.32946e+06	2.47544e+06	2.36435e+06	2.50659e+06	2.62731e+06	2.50837e+06	1.83214e+06	4.17465e+06	4.3526e+06	4.86536e+06	2.68404e+06	2.98552e+06	2.74374e+06	3.65583e+06	4.2828e+06	4.90002e+06	1.181	1.009	1.461	7.9	94.14	13.66
MSP (Major sperm protein) domain-containing protein OS=Toxoplasma gondii (strain ATCC 50853 / GT1) OX=507601 GN=TGGT1_318160 PE=4 SV=1		S7UKE9	0.059	6	1	5	1	239	26	7.55	12.73	1.178	0.837986		172631			126249	117866	125485	109703	126909		168509				143726	204783	237152	199486	1.178	1.818	0.976	5.09	15.21
Uncharacterized protein OS=Toxoplasma gondii (strain ATCC 50853 / GT1) OX=507601 GN=TGGT1_311830 PE=4 SV=1		A0A125YHV9	0.06	9	1	4	1	145	16.3	9.73	12.5	1.178	0.837986	486147	425391	485428	820881	581938	628150	460784	449178	583790	571978	495419	694561	483798	531681	605542	647970	556184	570699	0.831	1.238	1.178	18.83	15.36	20.03
Uncharacterized protein OS=Toxoplasma gondii (strain ATCC 50853 / GT1) OX=507601 GN=TGGT1_313340 PE=4 SV=1		S7USH5	0.229	1	1	1	1	1444	161	6.54	1.97	1.174	0.844144							2.13552e+06	2.17262e+06	1.97841e+06							2.60771e+06	2.50743e+06	2.1321e+06		1.174			11.77
PHD-finger domain-containing protein OS=Toxoplasma gondii (strain ATCC 50853 / GT1) OX=507601 GN=TGGT1_224260 PE=4 SV=1		S7WBT2	0.177	0	1	1	1	5658	602.2	6.54	2.27	1.173	0.84438	722091	780706	727938				1.04123e+06	807773	642778	538164	520276	362399	994375	685592	758399	1.12928e+06	1.10599e+06	753900	100	1.173	0.689		28.46	10.02
Actin OS=Toxoplasma gondii (strain ATCC 50853 / GT1) OX=507601 GN=TGGT1_411760 PE=3 SV=1		S7VNC9	0.056	8	2	6	1	287	32	6.04	14.17	1.168	0.851693	2.14217e+06	2.00121e+06	2.3253e+06	4.50422e+06	4.2786e+06	4.41109e+06	8675425	8.79102e+06	8.50851e+06	5.5212e+06	5.82324e+06	6.16869e+06	4.20014e+06	4.69185e+06	5.32569e+06	8.82698e+06	1.01287e+07	1.06513e+07	1.064	1.168	2.718	15.54	7.65	8.8
Signal recognition particle 14kd protein OS=Toxoplasma gondii (strain ATCC 50853 / GT1) OX=507601 GN=TGGT1_256050 PE=4 SV=1		S7UZB8	0.113	9	1	2	1	172	18.9	9.76	4.98	1.167	0.851693	298921	259666	276380			65245.2	74030.5	60114.4	80626.2	370366	298590	398461	71736.7	84407.6	76126	59262.9	53190.4	57675.9	1.167	0.779	1.333	8.55	13.21	12.09	Met-loss [N-Term]
Histone H2A OS=Toxoplasma gondii (strain ATCC 50853 / GT1) OX=507601 GN=TGGT1_261250 PE=3 SV=1		S7UYT4	0.056	5	1	7	1	180	19.5	10.2	14.88	1.166	0.851693	3.83442e+06	3.48004e+06	3.68996e+06	2.56768e+06	2.63387e+06	2.55636e+06	2507715	2.44507e+06	2.39321e+06	6.85313e+06	5.80555e+06	8.59373e+06	2.77149e+06	2.85971e+06	3.65583e+06	2.7902e+06	2.84844e+06	3.92926e+06	1.114	1.166	1.857	4.57	3.82	22.66
Uncharacterized protein OS=Toxoplasma gondii (strain ATCC 50853 / GT1) OX=507601 GN=TGGT1_249990 PE=4 SV=1		S7V0P7	0.201	2	1	1	1	838	92.7	8.25	2.21	1.163	0.85358	5.71182e+06	4.61483e+06	5.74685e+06	6.30744e+06	6.38504e+06	6.48226e+06	7.35193e+06	7.37885e+06	7.335e+06	6.39851e+06	5.90977e+06	6.68547e+06	4.46161e+06	5.2086e+06	6.38762e+06	7.53833e+06	9.28689e+06	9.86881e+06	0.816	1.263	1.163	24.82	9.29	14.95
Kelch repeat-containing protein OS=Toxoplasma gondii (strain ATCC 50853 / GT1) OX=507601 GN=TGGT1_229290 PE=4 SV=1		S7WIY1	0.103	2	1	2	1	933	104.3	6.71	6.11	1.162	0.855242	256259	140101	281068	332235	218474	274186	501898	461731	543127	248986	264944	276925	294877	395339	286916	542079	630932	555113	1.19	1.162	1.034	19.91	10.42	13.09
Putative casein kinase I OS=Toxoplasma gondii (strain ATCC 50853 / GT1) OX=507601 GN=TGGT1_289320 PE=3 SV=1		A0A125YW64	0.088	3	1	4	1	432	48.7	9.36	8.12	1.157	0.860499	1.01812e+06	1.09125e+06	1.04027e+06	773240	787892	923444	319710	291410	334645	732836	537696	593181	894357	1.06073e+06	1.01622e+06	522220	475091	435528	1.157	1.495	0.57	17.07	13.12	15.3
Cyclophilin OS=Toxoplasma gondii (strain ATCC 50853 / GT1) OX=507601 GN=TGGT1_205700 PE=4 SV=1		A0A125YTE9	0.142	4	1	1	1	348	38.2	8.75	2.7	1.156	0.861164	60411		73404.6		102440	82161.8	561832	543423	471919		62830.6	94325.2	126659		183488	533697	503973	590511	1.662	1.051	1.156	24.75	11.27	27.51
DEAD/DEAH box helicase domain-containing protein OS=Toxoplasma gondii (strain ATCC 50853 / GT1) OX=507601 GN=TGGT1_242055 PE=4 SV=1		S7W6Z7	0.102	0	1	3	1	4375	474.4	8	6.16	1.144	0.873649	752085	674934	811399	2.33069e+06	1.84831e+06	1.77703e+06	657532	619784	439873	1.04361e+06	1.08512e+06	844398	1.26452e+06	904372	1.09984e+06	757681	564407	503366	0.543	1.144	1.337	18.29	30.28	11.69
Rhoptry protein ROP14 OS=Toxoplasma gondii (strain ATCC 50853 / GT1) OX=507601 GN=TGGT1_315220 PE=4 SV=1		S7UMJ4	0.201	1	1	1	1	1061	121.8	8.81	2.21	1.144	0.873649	752085	674934	811399	2.33069e+06	1.84831e+06	1.77703e+06	657532	619784	439873	1.04361e+06	1.08512e+06	844398	1.26452e+06	904372	1.09984e+06	757681	564407	503366	0.543	1.144	1.337	18.29	30.28	11.69
Putative nucleolar protein 5 OS=Toxoplasma gondii (strain ATCC 50853 / GT1) OX=507601 GN=TGGT1_205510 PE=4 SV=1		S7UUJ5	0.121	3	1	2	1	490	54.3	9.04	4.62	1.136	0.885815	471300	914661	1.01861e+06		144422	215956	317120	641791	361974	554072	449862	568586	429807	307887	555056	317751	379606	430284	1.326	1.136	0.987	28.84	17.53	15.49
Uncharacterized protein OS=Toxoplasma gondii (strain ATCC 50853 / GT1) OX=507601 GN=TGGT1_277680 PE=4 SV=1		S7WFZ6	0.214	8	1	1	1	178	20.3	9.13	2.02	1.129	0.891226	130401	235174	125726		108300	144983	229133	224397	265545	289094	434235	180602	197595	124366	120293	234304	243318	209806	1.129	0.935	1.846	33.15	12.7	37.05
Uncharacterized protein OS=Toxoplasma gondii (strain ATCC 50853 / GT1) OX=507601 GN=TGGT1_285650 PE=4 SV=1		S7UNP1	0.083	1	1	4	1	2263	241.8	9.26	9.09	1.125	0.900305	2.16021e+06	2.07343e+06	2.74643e+06	2.3086e+06	2.03886e+06	2.57812e+06	1.42833e+06	1.69006e+06	1.48918e+06	2.80274e+06	2.86099e+06	3.35923e+06	2.3264e+06	2.41791e+06	2.3438e+06	1.67948e+06	1.70941e+06	1.60696e+06	1.015	1.125	1.324	15.5	6.69	11.34
Protein phosphatase 2C domain-containing protein OS=Toxoplasma gondii (strain ATCC 50853 / GT1) OX=507601 GN=TGGT1_201520 PE=4 SV=1		A0A125YGU4	0.169	5	1	1	1	232	26.4	7.83	2.31	1.12	0.910862	343439	466625	450798	593213	799159	743493	553775	571879	525783	760087	828814	671447	664200	939132	713940	579331	530008	501900	1.12	0.957	1.776	21.11	8.19	14.93
NEK kinase OS=Toxoplasma gondii (strain ATCC 50853 / GT1) OX=507601 GN=TGGT1_218400 PE=4 SV=1		S7V1E2	0.093	1	1	3	1	2880	316.6	8.25	6.87	1.117	0.912306	1.18787e+07	9.18881e+06	1.00803e+07	1.29371e+07	1.25218e+07	1.30709e+07	17001092	1.75051e+07	1.61056e+07	2.05256e+07	2.03361e+07	1.89476e+07	1.10891e+07	9.31179e+06	1.10428e+07	1.899e+07	1.73497e+07	2.31739e+07	0.848	1.117	2.017	5.63	12.81	14.38
Protein phosphatase 2C domain-containing protein (Fragment) OS=Toxoplasma gondii (strain ATCC 50853 / GT1) OX=507601 GN=TGGT1_201630B PE=4 SV=1		S7WB62	0.072	13	2	4	2	256	29.1	7.46	10.91	1.113	0.912306	736787	1.86457e+06	772103	1.14299e+06	1.0665e+06	955622	182093	234107	266058	931854	798232	917708	1.68747e+06	1.76838e+06	3.37782e+06	159904	147793	134085	1.68	0.739	1.113	21.73	16.37	30.81
Uncharacterized protein OS=Toxoplasma gondii (strain ATCC 50853 / GT1) OX=507601 GN=TGGT1_262935 PE=4 SV=1		S7W6U2	0.095	4	2	3	2	681	76.6	11.11	6.79	1.113	0.912306	246043	165700	204707	276247	221066	270339	1.09572e+06	1.04011e+06	1.03451e+06	291192	275974	314104	267941	256681	307485	873538	393294	866354	1.113	0.817	1.422	16.24	14.06	24.91
Putative cyclase-associated protein OS=Toxoplasma gondii (strain ATCC 50853 / GT1) OX=507601 GN=TGGT1_310030 PE=4 SV=1		A0A125YN73	0.229	6	1	1	1	203	22.5	6.76	1.97	1.113	0.912306	246043	165700	204707	276247	221066	270339	526313	520017	476844	291192	275974	314104	267941	256681	307485	301946	393294	441282	1.113	0.756	1.422	16.24	16.12	24.91
Uncharacterized protein OS=Toxoplasma gondii (strain ATCC 50853 / GT1) OX=507601 GN=TGGT1_306195 PE=4 SV=1		S7VWM6	0.164	9	1	1	1	236	25.6	9.77	2.34	1.112	0.912306	354514	403785	327001	255964	223890	186370	258261	213023	268074	450567	536894	536382	284520	198265	277367	135925	223346	200165	1.112	0.775	1.378	21.24	25.97	14.54
Uncharacterized protein OS=Toxoplasma gondii (strain ATCC 50853 / GT1) OX=507601 GN=TGGT1_270360 PE=4 SV=1		S7WD71	0.078	5	1	4	1	252	28.2	9.09	9.76	1.105	0.912306	567483	133459				206934	395141	413344	400598	222712	239418	920192		274164	190743	255784	298778	386684	1.105	0.746	1.645	27.04	24.92	61.83
Uncharacterized protein OS=Toxoplasma gondii (strain ATCC 50853 / GT1) OX=507601 GN=TGGT1_310420 PE=4 SV=1		S7UTB2	0.115	12	1	2	1	210	22.9	5.33	4.89	1.098	0.912306	252738	293834	125642	300208	284126	356154	410434	401634	336022	411814	422046	353734	122391	234377	235402	422437	450773	393186	0.661	1.098	1.629	29.47	9.7	20.91
Anti-myosin immunoglobulin light chain variable region (Fragment) OS=Mus musculus PE=2 SV=1		C-Q9JL74	0.069	7	1	6	1	99	10.9	8.44	12.01	1.097	0.912306	8.80975e+06	8.65726e+06	1.02468e+07	8.88156e+06	1.35849e+07	8.5808e+06	31739366	3.30921e+07	3.24299e+07	2.48263e+07	2.49851e+07	2.40626e+07	7.05141e+06	9.5873e+06	8.45329e+06	3.55853e+07	3.69979e+07	3.24068e+07	0.822	1.097	2.779	24.59	5.89	4.71
Pyridine nucleotide-disulfide oxidoreductase domain-containing protein OS=Toxoplasma gondii (strain ATCC 50853 / GT1) OX=507601 GN=TGGT1_207620 PE=4 SV=1		S7VY56	0.089	4	2	3	2	664	71.2	8.98	7.1	1.093	0.912306	301381	458418	280584	125449			952677	969679	1.01451e+06	391756	367492	517076	137123			933696	996869	1.08911e+06	1.093	0.977	2.83		12.63	9.18
Uncharacterized protein OS=Toxoplasma gondii (strain ATCC 50853 / GT1) OX=507601 GN=TGGT1_257070 PE=4 SV=1		S7W7Q7	0.087	5	2	4	2	484	49.9	9.79	8.21	1.092	0.912306	1.01493e+06	949550	946855	223925			989136	914273	926797	502665	475155	427636		454250	455793	1.08017e+06	993300	1.05897e+06	2.032	1.092	0.495	0.25	6.87	9.55
Peptidyl-prolyl cis-trans isomerase, cyclophilin-type domain-containing protein OS=Toxoplasma gondii (strain ATCC 50853 / GT1) OX=507601 GN=TGGT1_305940 PE=4 SV=1		S7UIA8	0.069	7	4	5	4	612	68.8	8.91	11.67	1.088	0.912306	1.84315e+06	1.8825e+06	1.9284e+06	1.36167e+06	1.26688e+06	1.13787e+06	870545	888149	806545	865130	722784	675180	1.11304e+06	1.28807e+06	1.18901e+06	1.26377e+06	774386	738321	1.088	1.108	0.411	25.23	23.43	18.8
Uncharacterized protein OS=Toxoplasma gondii (strain ATCC 50853 / GT1) OX=507601 GN=TGGT1_286580 PE=4 SV=1		S7UP07	0.164	1	1	1	1	955	107.2	5.63	2.35	1.082	0.912306	1.9694e+06	1.49291e+06	1.89441e+06	2.44694e+06	1.52251e+06	1.87929e+06	2.20151e+06	2.20519e+06	2.06483e+06	1.77829e+06	1.70678e+06	2.13155e+06	1.34198e+06	1.85387e+06	1.59737e+06	2.93296e+06	2.84241e+06	2.67113e+06	0.85	1.294	1.082	28.15	4.43	19.67
Uncharacterized protein OS=Toxoplasma gondii (strain ATCC 50853 / GT1) OX=507601 GN=TGGT1_226390 PE=4 SV=1		S7UXI2	0.059	2	1	6	1	999	107.8	7.49	12.61	1.075	0.912306	9.68385e+06	1.02263e+07	1.11475e+07	9.63373e+06	8.53534e+06	9.49832e+06	8708127	8.5731e+06	7.08797e+06	1.33457e+07	1.16074e+07	1.69777e+07	9.53487e+06	9.23397e+06	1.03517e+07	5.30586e+06	7.57891e+06	9.31151e+06	1.075	0.884	1.305	9.75	26.83	19.31
Uncharacterized protein OS=Toxoplasma gondii (strain ATCC 50853 / GT1) OX=507601 GN=TGGT1_297480 PE=4 SV=1		S7UKX9	0.058	2	1	6	1	898	97	8.59	12.58	1.075	0.912306	9.68385e+06	1.02263e+07	1.11475e+07	9.63373e+06	8.53534e+06	9.49832e+06	8708127	8.5731e+06	7.08797e+06	1.33457e+07	1.16074e+07	1.69777e+07	9.53487e+06	9.23397e+06	1.03517e+07	5.30586e+06	7.57891e+06	9.31151e+06	1.075	0.884	1.305	9.75	26.83	19.31
Uncharacterized protein OS=Toxoplasma gondii (strain ATCC 50853 / GT1) OX=507601 GN=TGGT1_242810 PE=4 SV=1		S7USQ8	0.145	2	1	2	1	953	102.6	5.5	4.03	1.075	0.912306	9.68385e+06	1.02263e+07	1.11475e+07	9.63373e+06	8.53534e+06	9.49832e+06	8708127	8.5731e+06	7.08797e+06	1.33457e+07	1.16074e+07	1.69777e+07	9.53487e+06	9.23397e+06	1.03517e+07	5.30586e+06	7.57891e+06	9.31151e+06	1.075	0.884	1.305	9.75	26.83	19.31
Uncharacterized protein OS=Toxoplasma gondii (strain ATCC 50853 / GT1) OX=507601 GN=TGGT1_313080 PE=4 SV=1		S7W1K2	0.157	4	1	1	1	455	49.5	8.69	2.58	1.074	0.912306	660956	611436	855972	546952	516506	592531	710647	667706	588026	346155	298814	374439	581797	619595	587588	708186	783687	651014	1.074	1.103	0.489	8.08	13.65	20.28
Uncharacterized protein OS=Toxoplasma gondii (strain ATCC 50853 / GT1) OX=507601 GN=TGGT1_220430 PE=4 SV=1		S7UH26	0.159	2	1	1	1	1618	170.8	6.7	2.57	1.073	0.912306	7.09922e+06	5.87757e+06	5.71135e+06	3.91342e+06	3.7468e+06	4.10661e+06	4.94553e+06	4.46423e+06	4.16361e+06	6.12891e+06	7.28255e+06	7.27987e+06	6.08507e+06	6.0963e+06	2.95162e+06	4.59378e+06	4.22962e+06	4.43479e+06	1.485	0.993	1.073	13.94	9.98	22.86
Elongation factor G, mitochondrial OS=Toxoplasma gondii (strain ATCC 50853 / GT1) OX=507601 GN=TGGT1_260170 PE=3 SV=1		S7WEH9	0.158	3	1	1	1	883	96.6	8.18	2.56	1.073	0.912306	7.09922e+06	5.87757e+06	5.71135e+06	3.91342e+06	3.7468e+06	4.10661e+06	4.94553e+06	4.46423e+06	4.16361e+06	6.12891e+06	7.28255e+06	7.27987e+06	6.08507e+06	6.0963e+06	2.95162e+06	4.59378e+06	4.22962e+06	4.43479e+06	1.485	0.993	1.073	13.94	9.98	22.86
IMC sub-compartment protein ISP3 OS=Toxoplasma gondii (strain ATCC 50853 / GT1) OX=507601 GN=TGGT1_316540 PE=4 SV=1		A0A125YUT4	0.133	12	1	2	1	164	18.4	5.27	4.42	1.072	0.912306							59588.3	42151.2	39022.2							88932	36005.2	45187.3		1.072			43.38
Uncharacterized protein OS=Toxoplasma gondii (strain ATCC 50853 / GT1) OX=507601 GN=TGGT1_224870 PE=4 SV=1		S7WCA2	0.111	0	2	2	2	8635	929.6	6.61	5.35	1.067	0.918994	210904	226843	260878		151805	205230	1.0342e+06	778126	776423	241997	553292	500021	220138	201611	212346	1.05685e+06	1.00206e+06	621741	1.194	0.831	1.067	22.62	31.94	11.2
Putative 3-ketoacyl-CoA reductase OS=Toxoplasma gondii (strain ATCC 50853 / GT1) OX=507601 GN=TGGT1_271888 PE=3 SV=1		A0A125YR36	0.091	5	1	3	1	342	37.5	9.26	7.88	1.066	0.921123	379647	198263	185454	175933			470780	429397	508535	197667	351321	343134	189826	266989	335229	388882	418854	459513	1.518	0.904	1.066	37.89	11.01	75.84
Ubiquinol-cytochrome c reductase OS=Toxoplasma gondii (strain ATCC 50853 / GT1) OX=507601 GN=TGGT1_288750 PE=4 SV=1		A0A125YYJ3	0.068	18	2	5	2	234	26.7	9.16	11.99	1.06	0.932505	142375	118889	95350.6				239515	523852	392066	188756	265617	292522	98293.5	96136.4		515462	536462	217602	100	1.06	1.024		22.81	29.35
Aspartate-tRNA ligase OS=Toxoplasma gondii (strain ATCC 50853 / GT1) OX=507601 GN=TGGT1_202530 PE=3 SV=1		S7WAH7	0.141	2	1	1	1	773	86.7	8.22	2.9	1.06	0.932505	502583	483619	474139	114065	126777		315102	392158	396451	208221	86785.7	154915	407738	373392	391766			415535	3.245	1.06	0.32	7.87	1.61	37.96
Putative 60S ribosomal protein L7a OS=Toxoplasma gondii (strain ATCC 50853 / GT1) OX=507601 GN=TGGT1_313560 PE=4 SV=1		A0A125YHF8	0.058	14	1	4	1	173	19.2	9.39	12.57	1.059	0.932505	798764	765520	658697	640563	604580	530692				650739			750375	858671	700101				1.319		0.85	11.36		6.44
RNA pseudouridine synthase superfamily protein OS=Toxoplasma gondii (strain ATCC 50853 / GT1) OX=507601 GN=TGGT1_306660 PE=4 SV=1		S7UIG4	0.162	0	1	1	1	6535	675.8	6.76	2.37	1.058	0.932505							37708300	3.83698e+07	3.40218e+07							3.59952e+07	3.72859e+07	4.32557e+07		1.058			12.09
RNA polymerase II associated Paf1 complex component PAF1 OS=Toxoplasma gondii (strain ATCC 50853 / GT1) OX=507601 GN=TGGT1_249680 PE=4 SV=1		S7V079	0.113	4	1	2	1	577	61.6	5.14	4.97	1.057	0.932505	84770	75461.6	64829.8	73093.9	43897.2	50510	55330.3	94358.2	72389.5	79786	67992.3	90085.4	58238.3	82760.2	93143.1	73510.6	67554.6	70717.1	1.327	0.977	1.057	34.84	34.94	19.14
Zinc finger cdgsh type protein OS=Toxoplasma gondii (strain ATCC 50853 / GT1) OX=507601 GN=TGGT1_260870 PE=4 SV=1		A0A125YKJ4	0.142	12	1	1	1	196	21.4	9.26	2.69	1.054	0.932505	72210		78001.9				104181	107503	105121	72370.5		86432.7		66327	114254	80549.7	90778.3	84487.9	100	0.804	1.054		7.15	12.68
Uncharacterized protein OS=Toxoplasma gondii (strain ATCC 50853 / GT1) OX=507601 GN=TGGT1_243690 PE=4 SV=1		A0A125YVY7	0.133	2	1	2	1	410	44.6	8.94	4.31	1.053	0.932505	921986	1.07369e+06	901117	687946	544954	769162	802961	899510	879274	548759	373216	525640	628709	805974	909816	940063	926291	917952	1.172	1.053	0.511	19.1	3.34	20.95
Uncharacterized protein OS=Toxoplasma gondii (strain ATCC 50853 / GT1) OX=507601 GN=TGGT1_282180 PE=4 SV=1		A0A125YV76	0.07	4	1	5	1	310	35.2	7.18	11.85	1.048	0.936135	263618	239660	252909	225223	160668	180736	594954	593401	676419	309079	257838	289721	163141	221101	236107	558321	544907	597483	1.048	0.918	1.146	24.75	5.87	9.02
Calcium-dependent protein kinase CDPK2A OS=Toxoplasma gondii (strain ATCC 50853 / GT1) OX=507601 GN=TGGT1_206590 PE=4 SV=1		S7W2U0	0.055	3	2	6	2	786	86.3	8.76	14.27	1.047	0.938737	1.0975e+06	1.22024e+06	1.35343e+06	1.10895e+06	814520	802052	613115	706236	688446	1.08328e+06	1.28416e+06	1.32373e+06	952405	836592	622471	393427	709992	564231	0.883	1.063	1.047	20.98	4.43	14.51
Uncharacterized protein OS=Toxoplasma gondii (strain ATCC 50853 / GT1) OX=507601 GN=TGGT1_277060 PE=4 SV=1		S7UZC7	0.064	1	1	6	1	1573	165.7	7.46	12.14	1.034	0.953951	5.0157e+06	4.82177e+06	5.15045e+06	4.97826e+06	4.40744e+06	4.62547e+06	1.04368e+06	1.05099e+06	849094	7.00994e+06	6.72108e+06	6.97281e+06	4.99097e+06	5.09275e+06	4.55623e+06	874421	777838	728761	1.034	0.832	1.39	6.99	17.25	3.88
Glyceraldehyde-3-phosphate dehydrogenase OS=Toxoplasma gondii (strain ATCC 50853 / GT1) OX=507601 GN=TGGT1_289690 PE=3 SV=1		S7UQ54	0.174	3	1	1	1	489	53.3	8.31	2.28	1.034	0.953951	374888	327484	396123	324915	282706	277606	538473	630232	653663	404537	338123	409565	200002	232555	260061	655890	654367	600939	0.8	1.038	1.034	17.54	11.1	8.4
Uncharacterized protein OS=Toxoplasma gondii (strain ATCC 50853 / GT1) OX=507601 GN=TGGT1_212725 PE=4 SV=1		S7UNP4	0.072	8	2	4	2	220	25.8	8.4	11.15	1.031	0.958647	829571	664804	875420	608645	219439	518256	996934	1.01753e+06	1.00507e+06	637451	179747	592733	890729	1.03081e+06	1.14461e+06	1.08357e+06	970413	1.21996e+06	1.983	1.031	0.806	28.44	17.31	27.18
COX assembly mitochondrial protein OS=Toxoplasma gondii (strain ATCC 50853 / GT1) OX=507601 GN=TGGT1_268740 PE=3 SV=1		A0A125YJN9	0.215	4	1	1	1	187	21.6	8.05	2.03	1.031	0.958647	219969	330483	309257	109366	121211	111725	283966	264738	355164	160804	258922	237833	335372	248778	224983	275649	314847	292711	2.227	1.031	0.769	14.18	11.21	12.08
Uncharacterized protein OS=Toxoplasma gondii (strain ATCC 50853 / GT1) OX=507601 GN=TGGT1_305900 PE=4 SV=1		S7UHA0	0.112	8	1	2	1	236	26.1	9.55	5.36	1.022	0.971635	59967.4	78968.1	72976.6	75566.7		72693.8	21270670	1.92625e+07	2.08638e+07	65999.9	98800.8	71963.5		82617.1	57184.9	2.1736e+07	2.11368e+07	1.97729e+07	0.927	1.022	1.101	26.9	4.09	25.5
Uncharacterized protein OS=Toxoplasma gondii (strain ATCC 50853 / GT1) OX=507601 GN=TGGT1_297430 PE=4 SV=1		S7UK03	0.169	10	1	1	1	248	25.3	11.63	2.31	1.021	0.971635	110592	112643	101210	121620	108862	115690	221743	192532	167003	145994		110429	144615	118124	103321	83845.8	84510.8	71397.9	1.021	0.428	1.189	18.58	19.37	20.05
Heat shock protein HSP90 OS=Toxoplasma gondii (strain ATCC 50853 / GT1) OX=507601 GN=TGGT1_288380 PE=3 SV=1		A0A125YVB6	0.055	4	2	5	2	708	81.9	5.03	14.78	1.019	0.972556	115843			77957.5			1.06797e+06	1.01431e+06	1.03562e+06	152541	118960	113677			79463.8	702206	645074	854610	1.019	0.718	1.027		33.99	6.58
Acetyl-CoA carboxylase ACC1 OS=Toxoplasma gondii (strain ATCC 50853 / GT1) OX=507601 GN=TGGT1_221320 PE=4 SV=1		S7VU47	0.158	2	1	1	1	2614	287.6	7.53	2.56	1.009	0.986882							83497248	8.70416e+07	7.70822e+07							8.42146e+07	8.74697e+07	7.82342e+07		1.009			6.04
Uncharacterized protein OS=Toxoplasma gondii (strain ATCC 50853 / GT1) OX=507601 GN=TGGT1_232280 PE=4 SV=1		S7WBN4	0.078	4	1	4	1	275	30.1	6.11	9.64	1.008	0.986882	102476	222796	144587	204970	225195	173514	482991	518079	525210	342661	559446	568294	246491	166429	99453.6	544347	487063	490211	0.812	1.008	3.344	48.16	9.15	36.93
Uncharacterized protein OS=Toxoplasma gondii (strain ATCC 50853 / GT1) OX=507601 GN=TGGT1_258610 PE=4 SV=1		S7UYQ4	0.159	3	1	1	1	578	64.6	9.99	2.41	1	0.995109			53369.6													1.13902e+06	1.18414e+06			100	0.01
Threonine synthase OS=Toxoplasma gondii (strain ATCC 50853 / GT1) OX=507601 GN=TGGT1_220840 PE=4 SV=1		S7UKK4	0.177	3	1	1	1	571	63	7.88	2.26	1	0.995109			53369.6													1.13902e+06	1.18414e+06			100	0.01
Histidine acid phosphatase superfamily protein OS=Toxoplasma gondii (strain ATCC 50853 / GT1) OX=507601 GN=TGGT1_204080 PE=4 SV=1		S7UUF0	0.201	1	1	1	1	1318	143.6	6.25	2.21	1	0.995109	160706	136342	140163												71176.1				100		0.01
Malic enzyme OS=Toxoplasma gondii (strain ATCC 50853 / GT1) OX=507601 GN=TGGT1_286440 PE=4 SV=1		A0A125YY59	0.134	2	1	2	1	370	41.8	5.62	4.23	0.999	0.995109	559842	519270	550726	256699	407692		432911	491090	469730	310499	369750	319050	331175	363526	287590	474649	464297	535545	0.999	1.073	0.598	33.78	9.35	8.98
3-ketoacyl-(Acyl-carrier-protein) reductase OS=Toxoplasma gondii (strain ATCC 50853 / GT1) OX=507601 GN=TGGT1_217740 PE=4 SV=1		S7V1K3	0.143	5	1	1	1	376	39	9.23	2.71	0.995	0.995993							26639	26222	21052.6							17504.4	26091.1	29870.2		0.995			29.16
Uncharacterized protein OS=Toxoplasma gondii (strain ATCC 50853 / GT1) OX=507601 GN=TGGT1_223040 PE=4 SV=1		A0A125YL08	0.196	5	1	1	1	239	27.4	7.25	2.23	0.991	0.997051	247602	344608	326943				384974	417841	404693	325140	275379	200340	193582	254288	228310	430122	398323	381620	100	0.991	0.842		6.22	22.69
Uncharacterized protein OS=Toxoplasma gondii (strain ATCC 50853 / GT1) OX=507601 GN=TGGT1_230118 PE=4 SV=1		S7V2G1	0.141	10	1	1	1	177	20.9	10.15	2.87	0.989	0.997051	124529	113820	97646.9	54449.4	64508.9	82778.2	138229	154746	104953	22148.2		54936.2	92604.4	98873.5	110788	136351	137179		1.533	0.989	0.316	18.8	17.72	61.7
Uncharacterized protein OS=Toxoplasma gondii (strain ATCC 50853 / GT1) OX=507601 GN=TGGT1_247450 PE=4 SV=1		S7V119	0.087	1	1	3	1	2303	245.7	10.01	8.25	0.988	0.997051	449676	673621		645547	563688	495061	966702	912594	810434	349578			549612	711054	829806	901659	742424	1.12667e+06	1.261	0.988	0.635	20.55	22.57	30.16
Uncharacterized protein OS=Toxoplasma gondii (strain ATCC 50853 / GT1) OX=507601 GN=TGGT1_274050 PE=4 SV=1		S7V3M6	0.084	8	2	4	2	304	34.8	9.31	8.59	0.987	0.997051	172807	173020	199889				77019	70679.1	39011.6				104957	179783	179392	136845	29962.3	101854	100	0.987	0.01		54.96
Succinate dehydrogenase [ubiquinone] flavoprotein subunit, mitochondrial OS=Toxoplasma gondii (strain ATCC 50853 / GT1) OX=507601 GN=TGGT1_215590 PE=3 SV=1		A0A125YLN0	0.091	5	2	3	2	669	72.7	8.19	7.55	0.987	0.997051	1.36843e+06	878371	871912	975689	1.1746e+06	1.24237e+06	419331	481490	469068			57234.5	782195	591476	913839	342082	397576	504518	0.666	0.987	1.927	21.36	25.03	23.23
Uncharacterized protein OS=Toxoplasma gondii (strain ATCC 50853 / GT1) OX=507601 GN=TGGT1_280590 PE=4 SV=1		S7W9H1	0.185	1	1	1	1	2806	288	6.29	2.24	0.984	0.997051	7.06019e+07	9.79326e+07	7.19771e+07	9.27151e+07	1.09243e+08	1.13351e+08	20923736	2.0558e+07	2.16155e+07	1.20976e+08	7.08532e+07	6.93257e+07	5.76824e+07	8.84392e+07	7.28058e+07	4.88821e+07	4.94499e+07	4.52216e+07	0.666	2.288	0.984	22.43	5.7	30.11
Nuclear factor NF2 OS=Toxoplasma gondii (strain ATCC 50853 / GT1) OX=507601 GN=TGGT1_286790 PE=4 SV=1		A0A125YP28	0.085	11	2	3	2	313	36	6.24	8.45	0.982	0.997051	188233	270586	298339	296552	307218	333792	777780	711903	574048	265850	286899	194030	289317	350364	382136	189330	197838	159827	1.14	0.266	0.982	13.44	13.72	15.21
Cyclin-dependent kinase OS=Toxoplasma gondii (strain ATCC 50853 / GT1) OX=507601 GN=TGGT1_239910 PE=4 SV=1		S7URS5	0.166	1	1	1	1	2320	254.2	7.66	2.32	0.978	0.997051			111757			68692.3	502408	589525	600314	75319.1	93992.5	102487		47669.7	129681	491342	564629	664875	1.145	0.978	0.841	77.32	19.24	12.29
Sarco/endoplasmic reticulum Ca2+-ATPase OS=Toxoplasma gondii (strain ATCC 50853 / GT1) OX=507601 GN=TGGT1_230420 PE=3 SV=1		A0A125YSA2	0.14	1	1	1	1	1093	118.8	5.43	2.82	0.971	0.995993	437321	563498	418528	260637	326872	333783	680220	717345	853377	526629	489070	406584	314773	396302	483533	261789	344238		1.212	0.394	0.971	30.5	19.17	19.47
Transcription initiation factor IIB OS=Toxoplasma gondii (strain ATCC 50853 / GT1) OX=507601 GN=TGGT1_292010 PE=4 SV=1		S7UPQ1	0.109	8	2	2	2	458	48.5	9.64	5.54	0.97	0.99588	961367	1.07446e+06	538832	741328	646338	819973	1.46102e+06	1.33919e+06	1.42469e+06	709552	927168	782107	702140	726711	820286	1.70188e+06	1.76488e+06	1.53419e+06	0.97	1.189	0.91	15.73	9.94	26.15
Poly(ADP-ribose) glycohydrolase OS=Toxoplasma gondii (strain ATCC 50853 / GT1) OX=507601 GN=TGGT1_262760 PE=4 SV=1		S7W6S4	0.056	1	1	6	1	1073	117.2	6.32	14.06	0.969	0.995435	1.35347e+07	1.04973e+07	1.1675e+07	5.68334e+06	5.83016e+06	5.65449e+06	194848	242649	238535	1.13925e+07	1.10437e+07	1.13075e+07	7.34287e+06	7.95865e+06	7.10324e+06	161131	262775	168383	1.292	0.827	0.969	4.84	33.24	14.96
Prp18 domain-containing protein OS=Toxoplasma gondii (strain ATCC 50853 / GT1) OX=507601 GN=TGGT1_321290 PE=4 SV=1		S7UIA9	0.142	4	1	1	1	426	48.7	7.36	2.94	0.967	0.995109	585398	286084	511560	159321	111863	224139	37805.6	54639.6	46909.3	295878	293282		512507			45347.4	44939.8	48285.1	3.217	0.967	0.576	42.87	24.43	21.4
Eukaryotic porin protein OS=Toxoplasma gondii (strain ATCC 50853 / GT1) OX=507601 GN=TGGT1_263300 PE=4 SV=1		A0A125YUJ9	0.054	8	1	6	1	290	31.3	8.94	15.44	0.961	0.988122							335237	302085	241529							290440	222896	446340		0.961			41.2
Zinc finger (CCCH type) motif-containing protein OS=Toxoplasma gondii (strain ATCC 50853 / GT1) OX=507601 GN=TGGT1_218300 PE=4 SV=1		S7WHJ3	0.09	2	1	3	1	1199	124	8.73	7.27	0.961	0.988122	830604	673511	703314	339298		275355	569378	558458	556200	175863	260780	169823	342818		251525	806111	784625	756624	0.961	1.405	0.252	20.76	4.06	28.3
Paf1/RNA polymerase II complex component LEO1 OS=Toxoplasma gondii (strain ATCC 50853 / GT1) OX=507601 GN=TGGT1_216750 PE=4 SV=1		S7UM80	0.089	3	1	3	1	377	42.5	4.87	7.02	0.958	0.986882	198010	377107	260950	462136	432917	482567	506377	565069	552391	310944	396496		428506		172761	543727	529458	473553	0.595	0.958	1.346	66	3.89	28.59
Uncharacterized protein OS=Toxoplasma gondii (strain ATCC 50853 / GT1) OX=507601 GN=TGGT1_245660 PE=4 SV=1		S7V188	0.159	3	1	1	1	873	91.6	7.74	2.41	0.958	0.986882			628481				205411	278476	221837	600038		354678	603691			243521	266726	176023	100	0.958	0.734		28.48	39.43
Uncharacterized protein OS=Toxoplasma gondii (strain ATCC 50853 / GT1) OX=507601 GN=TGGT1_227860 PE=4 SV=1		A0A125YSH8	0.146	10	1	1	1	377	41.5	7.56	2.65	0.942	0.963771							2347541	1.94144e+06	2.03885e+06							1.91958e+06	1.7848e+06	2.24621e+06		0.942			11.2
RNA polymerase-associated protein RTF1 OS=Toxoplasma gondii (strain ATCC 50853 / GT1) OX=507601 GN=TGGT1_244210 PE=4 SV=1		S7UG02	0.064	5	3	5	3	783	84.8	8.69	12.16	0.939	0.960085	578658	411736	587893	453408	513468	617774	932737	938098	832115	388242	524173	519560	509443	575405	483752	1.03762e+06	931364	947288	0.801	1.061	0.939	35.71	7.62	42.02
OTU family cysteine protease OS=Toxoplasma gondii (strain ATCC 50853 / GT1) OX=507601 GN=TGGT1_258780 PE=4 SV=1		S7UZ34	0.055	11	4	7	4	363	40.6	9.07	15.64	0.931	0.94358	1.09135e+06	903067	1.19134e+06				1.80686e+06	1.73169e+06	1.84956e+06	230914	317052	364344	679104	555731	689707	1.70553e+06	1.55783e+06	1.53707e+06	100	0.931	0.284		25.81	27.49
Pescadillo homolog OS=Toxoplasma gondii (strain ATCC 50853 / GT1) OX=507601 GN=TGGT1_239790 PE=3 SV=1		S7URT4	0.092	2	1	3	1	733	82.1	5.78	7.73	0.927	0.938737	221107	231880	196177	200810	177270	241902	221833	166640	168646			41084	224299	211485	160356	183755	195066	209764	0.927	1.103	0.186	23.89	18.97	7.22
Importin subunit alpha OS=Toxoplasma gondii (strain ATCC 50853 / GT1) OX=507601 GN=TGGT1_252290 PE=3 SV=1		A0A125YIC7	0.12	4	1	2	1	545	59.3	4.94	4.61	0.926	0.938737							106980	104100	101479							73183.8	96380.5	112468		0.926			21.21
Glutaminyl-tRNA synthetase (GlnRS) OS=Toxoplasma gondii (strain ATCC 50853 / GT1) OX=507601 GN=TGGT1_217460 PE=3 SV=1		S7V1H6	0.158	2	1	1	1	860	95.4	7.39	2.48	0.921	0.93251	272443	317582	257637	386090	417529	436002	103307	95666		278073	183317	223492	455895	345243	384361	215327	220704	223129	0.921	2.205	0.82	16.8	5.74	24.56
DnaK family protein OS=Toxoplasma gondii (strain ATCC 50853 / GT1) OX=507601 GN=TGGT1_219310 PE=3 SV=1		S7V1R0	0.134	1	1	2	1	818	90.1	5.35	4.24	0.918	0.932505	144526	255760	116888	1.43256e+06			247521	277166	273501	198181	107326	175751	206585	214937	277975	271372	323653	397133	0.15	1.183	0.918	5.99	23.95	48.98
SART-1 family protein OS=Toxoplasma gondii (strain ATCC 50853 / GT1) OX=507601 GN=TGGT1_318140 PE=4 SV=1		S7UKH3	0.142	2	1	1	1	861	97.6	5.59	3.16	0.918	0.932505	250351	301577	349833	97879.9	198378	115547	313519	343558	310681	171404	236008	194538	99278.7	176443	139182	313520	315373	276681	1.014	0.918	0.675	45.71	12.16	20.45
Uncharacterized protein (Fragment) OS=Toxoplasma gondii (strain ATCC 50853 / GT1) OX=507601 GN=TGGT1_220950 PE=4 SV=1		S7ULI1	0.094	4	1	3	1	334	35.6	5.25	6.57	0.906	0.918994	496835	620667	475978	480856	407428	505282				372015	252890	305747	415893	458004	430360	187533		163411	0.906	100	0.599	9.52		26.32
Ribosomal-ubiquitin protein RPL40 OS=Toxoplasma gondii (strain ATCC 50853 / GT1) OX=507601 GN=TGGT1_289750 PE=4 SV=1		A0A125YNY4	0.054	14	2	7	2	129	14.7	9.8	15.1	0.903	0.912306	1.50866e+06	1.81834e+06	1.49896e+06	1.68202e+06	1.69911e+06	1.84211e+06	3.80803e+06	4.17629e+06	4.53891e+06	1.51331e+06	1.30898e+06	1.25121e+06	1.60142e+06	1.93498e+06	1.69205e+06	1.41921e+06	1.30336e+06	1.31695e+06	1.038	0.303	0.903	10.79	103.39	20.29
Endonuclease IV APN OS=Toxoplasma gondii (strain ATCC 50853 / GT1) OX=507601 GN=TGGT1_288680 PE=3 SV=1		S7UPI6	0.058	7	2	5	2	667	72.3	8.82	13.41	0.903	0.912306	780925	771404	852452		185671	236416	451382	411133					264867	330060	540286	457372	458613	579184	1.548	0.903	0.01	18.27	14.53
ATP-binding cassette G family transporter ABCG89 OS=Toxoplasma gondii (strain ATCC 50853 / GT1) OX=507601 GN=TGGT1_290580 PE=4 SV=1		A0A125YQL2	0.154	5	1	1	1	812	89.1	5.82	2.6	0.895	0.912306							1.86656e+06	1.67394e+06	1.5246e+06							1.85011e+06	1.36716e+06	1.36452e+06		0.895			14.52
Microneme protein MIC17A OS=Toxoplasma gondii (strain ATCC 50853 / GT1) OX=507601 GN=TGGT1_200250 PE=4 SV=1		S7UGM9	0.202	3	1	1	1	351	38.8	8.27	2.16	0.89	0.912306	264555	291790	314905	252077	229873	250600	291790	256569	303140		352116	367315	256553	217750	204566	113481	111328	85678.5	0.89	0.374	1.233	13.37	17.94	9.9
Putative myosin regulatory light chain OS=Toxoplasma gondii (strain ATCC 50853 / GT1) OX=507601 GN=TGGT1_315780 PE=4 SV=1		A0A125YT28	0.133	11	1	2	1	206	23.1	7.49	4.44	0.889	0.912306	6.35867e+06	4.39484e+06	6.40993e+06	6.01378e+06	6.0208e+06	5.97398e+06	1.56676e+06	2.07603e+06	1.59981e+06	8.58617e+06	7.75618e+06	7.29829e+06	5.36325e+06	5.34375e+06	5.14476e+06	1.19129e+06	847034	1.92524e+06	0.889	0.745	1.34	0.98	55.95	21.22
Rhoptry protein ROP16 OS=Toxoplasma gondii (strain ATCC 50853 / GT1) OX=507601 GN=TGGT1_262730 PE=4 SV=1		S7UXU9	0.055	4	1	4	1	707	76.1	9.07	14.24	0.888	0.912306	180135	228608	190255				108240	186940	176115	148792			111092	174415	96988.7	151512	130819	168235	100	0.888	0.782		33.83	7.89
Putative CRIPT OS=Toxoplasma gondii (strain ATCC 50853 / GT1) OX=507601 GN=TGGT1_250350 PE=4 SV=1		S7V0A3	0.133	18	2	2	2	90	10.1	9.51	4.46	0.888	0.912306	3.39408e+06	3.02821e+06	3.65191e+06	2.86062e+07	2.51057e+07	2.41647e+07	1.36039e+07	1.33919e+07	1.4317e+07	3.19627e+06	3.26123e+06	2.96312e+06	1.16935e+07	1.28688e+07	1.35287e+07	1.89561e+07	1.81441e+07	1.67616e+07	0.471	1.29	0.888	18.36	18.7	31.83
RNA recognition motif-containing protein OS=Toxoplasma gondii (strain ATCC 50853 / GT1) OX=507601 GN=TGGT1_304760 PE=4 SV=1		S7W2V6	0.055	5	3	5	3	1335	147	6.16	14.3	0.887	0.912306	679182	646397	541103	246683	332617	343900	1.23477e+06	1.19356e+06	1.29717e+06	92030.8	514110	491608	398980	415585	436919	1.13e+06	1.15475e+06	1.08774e+06	1.685	0.768	0.887	9.92	48.87	9.89
Uncharacterized protein OS=Toxoplasma gondii (strain ATCC 50853 / GT1) OX=507601 GN=TGGT1_286600 PE=4 SV=1		S7UP66	0.083	4	1	4	1	388	43	8.76	8.52	0.883	0.912306							467842	469668	344015							414546	326509	407589		0.883			10.38
Uncharacterized protein (Fragment) OS=Toxoplasma gondii (strain ATCC 50853 / GT1) OX=507601 GN=TGGT1_245432 PE=4 SV=1		S7UGF6	0.159	5	1	1	1	411	46	9.51	2.46	0.881	0.912306	79505.8	104080	102041	69755.7			58531.9	81531.4	89025.4						122939	46637.4		86788.9	1.762	0.881	0.01		42.82
Ribosomal protein L37 OS=Toxoplasma gondii (strain ATCC 50853 / GT1) OX=507601 GN=TGGT1_239330 PE=3 SV=1		A0A125YUV0	0.083	8	1	4	1	98	11.2	11.27	8.92	0.88	0.912306	216214	778358	846350	3.65926e+06	5.44435e+06	3.35095e+06	588877	590953	410226	2.01107e+06	2.05435e+06	1.86886e+06	1.68522e+06	1.8955e+06	1.54228e+06	519344		382914	0.46	0.88	2.584	16.53	26.79	11.91
Putative ATP synthase OS=Toxoplasma gondii (strain ATCC 50853 / GT1) OX=507601 GN=TGGT1_226000 PE=4 SV=1		A0A125YRE2	0.112	7	1	2	1	183	19.4	5.99	5.25	0.88	0.912306	167521	297869	299820			33312.9	66713.6	83928.1	36605	49558.3	44710.8	71882.6		118446		73697.2	32215.6	72857.4	3.556	0.88	0.24		30.14	65.39
Rhoptry neck protein RON6 (Fragment) OS=Toxoplasma gondii (strain ATCC 50853 / GT1) OX=507601 GN=TGGT1_297960B PE=4 SV=1		S7UJX5	0.114	3	1	2	1	718	77.5	5.74	5.03	0.878	0.912306		172486	141744	424756	409274	296002	48031	62974.8	66322.4		228617		308250	373066	328997	40243	35189.7	52401.6	0.878	0.733	1.462	23.22	21.72	14.57
Uncharacterized protein OS=Toxoplasma gondii (strain ATCC 50853 / GT1) OX=507601 GN=TGGT1_268835 PE=4 SV=1		S7V493	0.054	7	3	6	3	669	76	6.83	15.22	0.876	0.912306	223836	66020.5	285833			162827	667922	639106	540150		155099	229710	131945	264273	226395	666910	587222	629801	0.876	0.924	0.873	38.89	40.82	28.3
GTP-binding nuclear protein OS=Toxoplasma gondii (strain ATCC 50853 / GT1) OX=507601 GN=TGGT1_248340 PE=3 SV=1		S7V0L0	0.168	5	1	1	1	229	26	8.65	2.32	0.869	0.912306	832049	810782	652679	525203	523803	404178	525540	620190	596691			636418	674477	500915	519667	449049	518521	554069	1.239	0.869	0.785	29.58	9.51	3.89
Dihydrolipoamide acetyltransferase component of pyruvate dehydrogenase complex OS=Toxoplasma gondii (strain ATCC 50853 / GT1) OX=507601 GN=TGGT1_206610 PE=3 SV=1		S7UTU2	0.092	6	2	3	2	929	96.8	6.38	7.57	0.866	0.912306				379768	371722	233335	485029	179034	317648				336427	96706.5	342834	405007	394404	408298	0.782	0.959		46.06	29.18
RNA helicase OS=Toxoplasma gondii (strain ATCC 50853 / GT1) OX=507601 GN=TGGT1_312990 PE=3 SV=1		A0A125YGG3	0.095	3	1	3	1	569	63.8	8.94	6.48	0.865	0.912306	407213	297798	335739	328348	343415	337971	191473	198957	160040	836234	800304	748319	359791	292192	278001	115069	133425	207260	0.865	0.719	2.384	7.57	29.12	18.89
Uncharacterized protein OS=Toxoplasma gondii (strain ATCC 50853 / GT1) OX=507601 GN=TGGT1_306220 PE=4 SV=1		S7UIC6	0.095	5	2	2	2	675	77.2	9.64	6.66	0.86	0.900305	203322	430010	248558	205917	415241	270481	190606	135405	149789	279827	359230	320683	165666	163058	134481	133721	119079	84616.6	0.741	0.86	1.376	11.64	16.23	9.86
Pyruvate dehydrogenase complex subunit PDH-E3I OS=Toxoplasma gondii (strain ATCC 50853 / GT1) OX=507601 GN=TGGT1_305980 PE=3 SV=1		S7UIE0	0.133	5	2	2	2	638	66.7	7.52	4.41	0.855	0.891226	210366	270355	282415	430916	348344	404665	67129.1	55571.3	100162	179950		48400.3	390124	75454.5	371641	77484.4	91149	50403.7	0.772	1.018	0.855	11.04	29.26	15.02
3-hydroxyacyl-CoA dehydrogenase, NAD binding domain-containing protein OS=Toxoplasma gondii (strain ATCC 50853 / GT1) OX=507601 GN=TGGT1_232090 PE=4 SV=1		S7V3D5	0.108	4	1	2	1	509	53.8	8.91	5.74	0.854	0.889325	166020	120726					119582	103612	119681		62086.4	62309.4	52111.8	82000.6	90357.8	102064	114393	69540.4	100	0.854	0.439		19.8	23.67
Putative pre-mRNA branch site protein p14 OS=Toxoplasma gondii (strain ATCC 50853 / GT1) OX=507601 GN=TGGT1_305010 PE=4 SV=1		A0A125YXZ7	0.164	9	1	1	1	156	17.2	9.94	2.34	0.854	0.891226	424572	286836	406094	312589	304395	252470	469097	397979	416230	362721	275410	297638	405116	306317	306693	234534	206017	249044	1.213	0.531	0.854	25.14	10.77	26.2
Uncharacterized protein OS=Toxoplasma gondii (strain ATCC 50853 / GT1) OX=507601 GN=TGGT1_286270 PE=4 SV=1		S7UNW2	0.061	1	2	5	2	5711	618.8	7.31	12.28	0.847	0.874827	1.97091e+07	1.45257e+07	1.50276e+07	1.71453e+07	1.7376e+07	1.62954e+07	485097	751491	1.1057e+06	2.3676e+07	1.60901e+07	2.38248e+07	1.74183e+07	1.45214e+07	1.21683e+07	352134	534579	401503	0.847	0.534	1.209	22.99	39.14	44.97
Uncharacterized protein OS=Toxoplasma gondii (strain ATCC 50853 / GT1) OX=507601 GN=TGGT1_222935 PE=4 SV=1		S7UK43	0.164	5	1	1	1	329	36.2	6.05	2.35	0.847	0.874827	1.97091e+07	1.45257e+07	1.50276e+07	1.71453e+07	1.7376e+07	1.62954e+07	485097	751491	1.1057e+06	2.3676e+07	1.60901e+07	2.38248e+07	1.74183e+07	1.45214e+07	1.21683e+07	352134	534579	401503	0.847	0.534	1.209	22.99	39.14	44.97
Nuclear transport factor 2 (Ntf2) domain-containing protein OS=Toxoplasma gondii (strain ATCC 50853 / GT1) OX=507601 GN=TGGT1_243960 PE=4 SV=1		A0A125YLE0	0.142	2	1	1	1	797	84.1	9.04	3.15	0.844	0.873649					90825.2		132335	120636	120740				40897	85947.8		139860	144538	123566	0.653	1.092		56.33	9.22
Phosphoglycerate mutase family protein OS=Toxoplasma gondii (strain ATCC 50853 / GT1) OX=507601 GN=TGGT1_318190 PE=4 SV=1		S7UKH9	0.166	1	1	1	1	1971	209	5.64	2.32	0.84	0.868266	1.84032e+07	1.55676e+07	1.59557e+07	1.92727e+07	1.7673e+07	1.86654e+07	4.59919e+06	4.89909e+06	6.08124e+06	1.42639e+07	1.30736e+07	1.37606e+07	1.84046e+07	1.8803e+07	1.411e+07	1.71968e+06	1.94431e+06	2.23097e+06	0.976	0.374	0.84	9.36	17.13	8.98
Pyruvate dehydrogenase E1 component subunit alpha OS=Toxoplasma gondii (strain ATCC 50853 / GT1) OX=507601 GN=TGGT1_245670 PE=4 SV=1		S7V1R5	0.158	2	1	1	1	635	67.4	8.7	2.5	0.839	0.865868	78215.7		44223.8			79058.1	12137.6	16903.5	15695.8				91704.6	116702	77815.5	10184.1	23995.6	12098.2	1.16	0.839	0.01	22.45	43.46
ATPase/histidine kinase/DNA gyrase B/HSP90 domain-containing protein OS=Toxoplasma gondii (strain ATCC 50853 / GT1) OX=507601 GN=TGGT1_318560 PE=4 SV=1		S7UKA1	0.222	3	1	1	1	468	52.7	8.92	1.99	0.839	0.865868	673003	489806	554768	251039	247612	279100	176782	168078	164697	465460	547113	432414					133354	198986	0.01	0.955	0.839		29.42	17.36
Putative adenylate kinase OS=Toxoplasma gondii (strain ATCC 50853 / GT1) OX=507601 GN=TGGT1_224900 PE=3 SV=1		A0A125YJX8	0.121	4	1	2	1	257	28.5	8.56	4.61	0.836	0.860499	1.00793e+06	808098	42986.8		71585.6		251024	267940					74100.9	48340		271518	241494	181310	0.836	0.931	0.01	31.91	16.32
Uncharacterized protein OS=Toxoplasma gondii (strain ATCC 50853 / GT1) OX=507601 GN=TGGT1_261620 PE=4 SV=1		A0A125YI34	0.092	4	1	3	1	254	29.7	10.11	6.93	0.835	0.860499	215180	171511	166882	321759	423679	363131	261800	297668	328888	139370	140536	179876	240646	205257	332529	309903	300657	246611	0.663	0.942	0.835	24.72	14.07	4.11
Uncharacterized protein OS=Toxoplasma gondii (strain ATCC 50853 / GT1) OX=507601 GN=TGGT1_221280 PE=4 SV=1		S7UKD1	0.154	1	1	1	1	4037	438	7.06	2.6	0.829	0.851693	744495	585070	1.76198e+06	143420	206594	286793	1.66763e+06	2.0976e+06	735143	300627	466505	609299	1.46139e+06	1.88188e+06	775013	335809	2.18703e+06	1.38275e+06	6.562	0.829	0.514	57.55	82.9	55.18
Ribosomal protein RPL29 OS=Toxoplasma gondii (strain ATCC 50853 / GT1) OX=507601 GN=TGGT1_275330 PE=3 SV=1		S7UPT4	0.068	7	3	5	3	877	95.5	10.08	11.99	0.819	0.83269	1.34831e+06	1.78265e+06	1.35912e+06	866013	833705	949161	1.07926e+06	1.16195e+06	1.34724e+06	1.55603e+06	1.84689e+06	1.27634e+06	1.04214e+06	374028	631143	721923	591718	572717	0.819	0.539	1.066	21.02	35.71	28.1
Actin-like protein ALP3b OS=Toxoplasma gondii (strain ATCC 50853 / GT1) OX=507601 GN=TGGT1_248890 PE=3 SV=1		S7WGJ5	0.206	2	1	1	1	567	60.8	7.84	2.12	0.816	0.823824	1.09383e+06	1.76116e+06	1.21939e+06				1.15994e+06	1.16511e+06	1.37983e+06	510322	835544	720186				1.87497e+06	1.8341e+06	1.62823e+06		1.404	0.474		18	29.16
Putative activating signal cointegrator 1 complex subunit 3 family 1 ASCC3L1 OS=Toxoplasma gondii (strain ATCC 50853 / GT1) OX=507601 GN=TGGT1_223390 PE=4 SV=1		S7W4M7	0.108	2	2	2	2	2207	248.3	6.32	5.5	0.802	0.77631	92280.7	112885	140851			61513.4	215383	239783	195201				107400		90011	73112	49515.8	123963	1.543	0.802	0.01	22.11	49.45
Tetratricopeptide repeat-containing protein OS=Toxoplasma gondii (strain ATCC 50853 / GT1) OX=507601 GN=TGGT1_255340 PE=4 SV=1		S7V1Z6	0.09	3	2	3	2	1696	185.3	6.42	7.4	0.8	0.77631			103394	138743		158430	337941	356935	326186			152560				315727	263235	251219	0.01	0.8	1.476		17.78
Dense granule protein GRA9 OS=Toxoplasma gondii (strain ATCC 50853 / GT1) OX=507601 GN=TGGT1_251540 PE=4 SV=1		A0A125YWK4	0.058	6	1	5	1	318	35.3	5.39	13.9	0.798	0.771074	252654	233582	300044		140285		122281	111458	117927	178012	116014	157310	278366	331444	338109	96560.7	94127.5	91589.2	2.363	0.798	0.593	2.98	4.25	23.42
SAG-related sequence SRS22I OS=Toxoplasma gondii (strain ATCC 50853 / GT1) OX=507601 GN=TGGT1_238850 PE=4 SV=1		S7VNJ1	0.165	7	1	1	1	179	18.9	7.21	2.34	0.79	0.740599	3.48193e+07	7.46233e+07	4.61631e+07	1.00643e+08	1.05577e+08	9.90566e+07	53727088	5.52332e+07	6.06379e+07	4.41701e+07	7.10377e+07	7.02458e+07	9.13907e+07	7.06267e+07	4.26845e+07	4.62695e+07	4.62464e+07	4.24383e+07	0.702	0.79	1.269	33.68	8.39	37
Vps53 family protein OS=Toxoplasma gondii (strain ATCC 50853 / GT1) OX=507601 GN=TGGT1_297230 PE=4 SV=1		S7UKV5	0.214	1	1	1	1	1029	110.2	6	2.03	0.785	0.724872	1.52188e+06	1.36646e+06	1.28774e+06	1.29078e+06	1.84182e+06	1.36703e+06	2.19731e+06	2.15546e+06	2.27051e+06	647217	771265	695440	1.0223e+06	1.15813e+06	1.07307e+06	1.95099e+06	1.97156e+06	1.88024e+06	0.785	0.872	0.507	10.89	2.88	10.37
WD domain, G-beta repeat-containing protein OS=Toxoplasma gondii (strain ATCC 50853 / GT1) OX=507601 GN=TGGT1_257560 PE=4 SV=1		S7UZF8	0.151	2	1	1	1	1017	109.9	5.53	2.62	0.782	0.723925	4.47278e+06	2.85267e+06	3.32285e+06	3.74688e+06	3.92884e+06	3.78377e+06	1281972	1.99091e+06	3.122e+06	3.75809e+06	3.57468e+06	3.71802e+06	2.96073e+06	2.43638e+06	3.18497e+06	734747	586505	1.23795e+06	0.782	0.397	1.119	10.44	51.3	24.44
Uncharacterized protein OS=Toxoplasma gondii (strain ATCC 50853 / GT1) OX=507601 GN=TGGT1_243620 PE=4 SV=1		S7VN78	0.174	4	1	1	1	359	39.5	5.17	2.27	0.78	0.723925		80918.4	61909.8			156622	554246	549252	584391		164538	103052				468599	432047	402858	0.01	0.78	1.84		9.31	30.62
HEAT repeat-containing protein OS=Toxoplasma gondii (strain ATCC 50853 / GT1) OX=507601 GN=TGGT1_280390 PE=4 SV=1		S7UU66	0.158	1	1	1	1	4124	440.9	8.16	2.58	0.778	0.723925							2.26038e+06	1.95545e+06	1.98592e+06							1.54534e+06	1.51813e+06	1.77543e+06		0.778			2.66
Uncharacterized protein OS=Toxoplasma gondii (strain ATCC 50853 / GT1) OX=507601 GN=TGGT1_280370 PE=4 SV=1		S7UUK8	0.092	2	1	3	1	761	81.8	7.61	7.59	0.776	0.723925	51176.5	50609.5	80051.1				111201	105236	94780				41118.9	106833	84757	81670.8	70711.8	89168.9	100	0.776	0.01		12.47
RNA recognition motif-containing protein OS=Toxoplasma gondii (strain ATCC 50853 / GT1) OX=507601 GN=TGGT1_205180 PE=4 SV=1		A0A125YJ38	0.075	14	2	4	2	274	32	10.84	10.73	0.769	0.723925	488665	907124	849086	1.34973e+06	1.30675e+06	1.47337e+06	1.3193e+06	1.26612e+06	1.23965e+06	591372	831598	1.06845e+06	1.55386e+06	1.16328e+06	630099	713562	667217	701179	0.769	0.584	1.205	39.6	4.95	32.49
Putative nucleosome assembly protein (NAP) OS=Toxoplasma gondii (strain ATCC 50853 / GT1) OX=507601 GN=TGGT1_288630 PE=3 SV=1		A0A125YGQ6	0.064	5	1	5	1	281	32.1	4.42	12.16	0.762	0.723925	388472	314746	512918	1.20947e+06	1.01368e+06	998108	320677	316168	295944	250684	249082	359486	760656	819330	774008	309093	386072	346562	0.762	1.096	0.701	8.47	14.58	17.8
Putative mago nashi family protein 2 OS=Toxoplasma gondii (strain ATCC 50853 / GT1) OX=507601 GN=TGGT1_267420 PE=4 SV=1		S7VW14	0.064	7	1	4	1	202	23.7	7.78	12.12	0.755	0.704667		101225	102355				81046.8	71159.3	77704.6			76849.2	111157	124690	90275.7	40841.1	57223.2	45892.8	100	0.591	0.755		18.34	0.82
Cytochrome c1, heme protein OS=Toxoplasma gondii (strain ATCC 50853 / GT1) OX=507601 GN=TGGT1_246540 PE=4 SV=1		S7W9J5	0.055	3	1	6	1	398	45.9	8.24	14.58	0.753	0.696645	335570	303775	413405	424622	345499	333857	683179	749091	748363	163817	182715	269936	273674	255850		568903	551873	587807	0.753	0.785	0.544	9.64	4.93	24.63
ATPase, AAA family protein OS=Toxoplasma gondii (strain ATCC 50853 / GT1) OX=507601 GN=TGGT1_234420 PE=4 SV=1		S7W4G4	0.142	3	1	1	1	588	66.7	8.76	2.92	0.749	0.680987							154267	143739	146152							115196	107599	115110		0.749			7.35
Inosine-5'-monophosphate dehydrogenase OS=Toxoplasma gondii (strain ATCC 50853 / GT1) OX=507601 GN=IMPDH PE=3 SV=1		S7V320	0.141	3	1	1	1	551	59	7.23	3.03	0.745	0.670063	71736					83391.3							62086.6	63551.2	54863.2	280913	318429	309137	0.745	100	0.01	3.42
WD domain, G-beta repeat-containing protein OS=Toxoplasma gondii (strain ATCC 50853 / GT1) OX=507601 GN=TGGT1_201710 PE=4 SV=1		A0A125YMJ9	0.069	7	3	5	3	559	60.1	6.09	11.57	0.744	0.670063	898625	788362	916999	511705	393028	440487	525699	572359	470708		464294	327208	358809	491267	542284	351270	370025	580460	1.72	0.744	0.576	34.49	17.34	10.16
Ribosomal RNA large subunit methyltransferase J protein OS=Toxoplasma gondii (strain ATCC 50853 / GT1) OX=507601 GN=TGGT1_278500 PE=4 SV=1		S7UZR2	0.108	1	1	2	1	1422	158.6	6.57	5.51	0.733	0.650001	105177	75246.6	58367.3	33310.1	29724.6	22004	218412	214291	186527	51031.7	50221.9	64991.3	85090.2	66436.9		139648	162869	136725	2.704	0.733	0.678	21.5	18.5	31.85
Nuf2 OS=Toxoplasma gondii (strain ATCC 50853 / GT1) OX=507601 GN=TGGT1_309380 PE=4 SV=1		S7UT27	0.206	2	1	1	1	608	69.9	5.64	2.09	0.731	0.642911	2.58653e+06	2.56286e+06	2.89793e+06	5.35003e+06	4.28662e+06	4.7381e+06	3.01265e+06	3.22732e+06	3.50869e+06	1.6574e+06	1.69846e+06	1.81765e+06	3.8892e+06	3.67606e+06	3.13304e+06	2.82719e+06	2.93432e+06	2.73334e+06	0.731	0.876	0.647	15.62	7.04	4.6
RNA cap guanine-N2 methyltransferase OS=Toxoplasma gondii (strain ATCC 50853 / GT1) OX=507601 GN=TGGT1_285520 PE=4 SV=1		S7W2Y1	0.168	1	1	1	1	1659	181.4	6.44	2.31	0.728	0.629806							488754	654972								412147				0.728			21.78
Small nuclear ribonucleoprotein OS=Toxoplasma gondii (strain ATCC 50853 / GT1) OX=507601 GN=TGGT1_270830 PE=4 SV=1		S7V4D5	0.052	24	2	6	2	155	17.5	10.76	16.6	0.726	0.618027	449750	433143	372535	286012	216672	258491	260687	205061	243201	224679	202791	218346	537182	565771	604355	182199	218698	200127	2.189	0.726	0.504	14.27	66.36	10.96
Uncharacterized protein (Fragment) OS=Toxoplasma gondii (strain ATCC 50853 / GT1) OX=507601 GN=TGGT1_212960B PE=4 SV=1		S7UP41	0.16	3	1	1	1	370	42.5	8.95	2.4	0.716	0.582766	444633	528093	414065	819782	806848	699431	786162	771166	827935	378375	336879	242713		541114	611164	520802	451911	430094	0.751	0.575	0.716	11.06	7.88	23.43
DEAD/DEAH box helicase domain-containing protein OS=Toxoplasma gondii (strain ATCC 50853 / GT1) OX=507601 GN=TGGT1_221660 PE=4 SV=1		S7ULG8	0.082	1	1	4	1	1850	201.9	8.18	9.31	0.706	0.543936	1.03919e+06	412741	411660	265247	204040	382783	159801	181876	236283				1.22067e+06	1.23571e+06	728785		193892	97071.3	3.572	0.706	0.01	42.76	48.97
T-complex protein 1 subunit delta OS=Toxoplasma gondii (strain ATCC 50853 / GT1) OX=507601 GN=TGGT1_272910 PE=3 SV=1		S7V3B1	0.161	4	1	1	1	542	58.6	7.23	2.39	0.706	0.543936							105986	76439.7	79406.7							67413.4	42310.3	74873		0.706			37.18
Protein phosphatase 2C domain-containing protein OS=Toxoplasma gondii (strain ATCC 50853 / GT1) OX=507601 GN=TGGT1_275840 PE=4 SV=1		S7UNL6	0.113	2	1	2	1	744	80.7	8.43	5.09	0.7	0.528724	420381	310724	384474				216319	309196	221016		126372					338977	351713	322389		1.49	0.329		10.05	13.85
Uncharacterized protein OS=Toxoplasma gondii (strain ATCC 50853 / GT1) OX=507601 GN=TGGT1_308870 PE=4 SV=1		S7US37	0.114	2	1	2	1	693	75	7.99	5.02	0.696	0.511229	447443	459589	439009	371875	355397	424025				302205	151091	221018	348093	410404	366838				0.979		0.494	7.58		39.83
Uncharacterized protein OS=Toxoplasma gondii (strain ATCC 50853 / GT1) OX=507601 GN=TGGT1_237230 PE=4 SV=1		S7UQ33	0.21	5	1	1	1	213	23.9	5.72	2.04	0.683	0.459751	281770	247170	243902	279691	309987	357676	480017	448768	472722	188552		167767	269022	288269	283333	163085			0.914	0.345	0.683	14.49	2.29	9.29
Uncharacterized protein OS=Toxoplasma gondii (strain ATCC 50853 / GT1) OX=507601 GN=TGGT1_248120 PE=4 SV=1		S7V1Q1	0.134	3	1	2	1	962	100.7	7.96	4.49	0.675	0.428159							2.59416e+06	2.31281e+06	2.50284e+06							1.37942e+06	1.68822e+06	2.10567e+06		0.675			25.06
Uncharacterized protein OS=Toxoplasma gondii (strain ATCC 50853 / GT1) OX=507601 GN=TGGT1_289380 PE=4 SV=1		S7UQS3	0.134	2	1	2	1	921	100.2	7.94	4.48	0.675	0.428159							2.59416e+06	2.31281e+06	2.50284e+06							1.37942e+06	1.68822e+06	2.10567e+06		0.675			25.06
tRNA synthetases class I family protein OS=Toxoplasma gondii (strain ATCC 50853 / GT1) OX=507601 GN=TGGT1_251880 PE=3 SV=1		S7V0F3	0.158	4	1	1	1	540	60.1	8.66	2.47	0.665	0.42424			410739	555215	570634	540148	429601	378259	317089	317944	234303			355909	621602		196266		0.847	0.519	0.665	40.74	20.12	22.72
Uncharacterized protein OS=Toxoplasma gondii (strain ATCC 50853 / GT1) OX=507601 GN=TGGT1_211030 PE=4 SV=1		A0A125YG58	0.161	6	1	1	1	191	22.2	5.82	2.39	0.665	0.42424	399390	358940	367644		192558		630756	541746	682630	390693	366208	346854	139476	126694	79248.8	398645	453767	389229	0.658	0.665	0.978	13.59	11.45	6.11
Putative peptide methionine sulfoxide reductase msrB OS=Toxoplasma gondii (strain ATCC 50853 / GT1) OX=507601 GN=TGGT1_314000 PE=4 SV=1		S7UUH0	0.098	7	2	3	2	242	26.8	9.57	6.34	0.659	0.40515	3.31537e+06	2.63843e+06	3.13954e+06	949956	997177	865308	3.26181e+06	3.29981e+06	3.18221e+06	1.38085e+06	1.81285e+06	1.47485e+06	1.73068e+06	1.62685e+06	1.73901e+06	1.52219e+06	1.5148e+06	1.53625e+06	1.797	0.441	0.659	15.93	130.99	41.7
RNA recognition motif-containing protein OS=Toxoplasma gondii (strain ATCC 50853 / GT1) OX=507601 GN=TGGT1_306600 PE=4 SV=1		A0A125YLJ1	0.09	8	1	3	1	189	21.2	11.3	7.3	0.653	0.38185	844619	673941	815971	1.1269e+06	1.6546e+06	1.00385e+06	543593	595444	519711	458802	551877	475915	763030	1.00732e+06	993270	329007	267349	253920	0.76	0.492	0.653	34.37	14.14	17.83
Sin3-associated polypeptide SAP18 OS=Toxoplasma gondii (strain ATCC 50853 / GT1) OX=507601 GN=TGGT1_201400 PE=4 SV=1		S7UV76	0.083	2	1	3	1	868	97.2	10.54	9.08	0.644	0.352746	671610	513887	388875	492615	580495	673145	296956	784196	724828	308101	289409	432733	371949	695393	842518	303536	296586	127210	1.198	0.409	0.644	31.37	12.14	27.69
Uncharacterized protein OS=Toxoplasma gondii (strain ATCC 50853 / GT1) OX=507601 GN=TGGT1_289950 PE=4 SV=1		A0A125YMN9	0.079	2	1	4	1	544	60	5.38	9.48	0.628	0.292932	405165	299639	338471	170818	236456	178910	667652	623373	644004	232981	175683	254504				403858	533115	598948	0.01	0.828	0.628		16.3	24.4
AMP deaminase OS=Toxoplasma gondii (strain ATCC 50853 / GT1) OX=507601 GN=TGGT1_234280 PE=4 SV=1		S7UWB4	0.092	4	2	3	2	1159	129	6.33	7.76	0.623	0.271931	626863	555395	498790			72418.3	451693	436508	415341		55326.6		57141.6	100410	105751	299839	161212	196059	1.387	0.623	0.186	7.89	26.99	20.75
Uncharacterized protein OS=Toxoplasma gondii (strain ATCC 50853 / GT1) OX=507601 GN=TGGT1_305810 PE=4 SV=1		S7VWD6	0.055	5	1	6	1	407	42.4	6.71	15.83	0.622	0.271395	2.75475e+06	2.04159e+06	2.47053e+06				870843	775989	788535	1.16096e+06	1.15032e+06	1.06325e+06				654892	503099	812385		0.831	0.466		28.74	15.71
Uncharacterized protein OS=Toxoplasma gondii (strain ATCC 50853 / GT1) OX=507601 GN=TGGT1_237180 PE=4 SV=1		S7UQY0	0.118	5	1	2	1	255	29.2	8.97	4.7	0.622	0.271395	277314	164945	159296	199280	179483	247206	314768	378627	428000	108902	99097.9	94523.7	126312	105395	153773	248495	331178	319477	0.622	0.789	0.593	26.12	14.45	15.01
Uncharacterized protein OS=Toxoplasma gondii (strain ATCC 50853 / GT1) OX=507601 GN=TGGT1_212300 PE=4 SV=1		A0A125YNH9	0.079	6	2	3	2	683	75.6	6.51	9.48	0.616	0.251933	202454	200787	266633				427042	331454	390550			49455.9			54718.6	168747	223539	45116.8	100	0.557	0.616		37.32
HECT-domain (Ubiquitin-transferase) domain-containing protein OS=Toxoplasma gondii (strain ATCC 50853 / GT1) OX=507601 GN=TGGT1_209000 PE=4 SV=1		S7UJI8	0.14	0	2	2	2	12302	1311.2	7.09	3.97	0.616	0.251431	1.98741e+06	1.68739e+06	2.09652e+06	3.56349e+06	3.59861e+06	2.76874e+06	4835674	5.00001e+06	5.14989e+06	1.17501e+06	1.20517e+06	1.10093e+06	1.86464e+06	2.42746e+06	2.49676e+06	5.79768e+06	5.39806e+06	4.85781e+06	0.496	1.069	0.616	42.38	12.16	17.63
Zinc finger, C3HC4 type (RING finger) domain-containing protein OS=Toxoplasma gondii (strain ATCC 50853 / GT1) OX=507601 GN=TGGT1_215640 PE=4 SV=1		S7UR11	0.155	1	1	1	1	1498	162.1	8.51	2.61	0.603	0.215178	79158.8	92888	80897.8	85909.6	123323	92291.6	537786	748356	433026	84862.5			67849.5	73221.6	51778.4				0.603	0.01	1.049	26.71		3.26
Histone lysine-specific demethylase OS=Toxoplasma gondii (strain ATCC 50853 / GT1) OX=507601 GN=LSD1 PE=4 SV=1		S7W518	0.055	1	1	6	1	2966	316	6.3	14.6	0.594	0.190392	57115.8		87015.1	108344		72305.7	2491190	2.6622e+06	2.57708e+06			41904.1				3.45004e+06	3.34737e+06	3.37862e+06	0.01	1.311	0.594		3.69	31.44
Ribosomal-ubiquitin protein RPS27A OS=Toxoplasma gondii (strain ATCC 50853 / GT1) OX=507601 GN=TGGT1_245620 PE=4 SV=1		A0A125YIT6	0.092	11	1	3	1	154	17.3	8.9	7.72	0.588	0.175326							1.40297e+06	972452	897202							812555	825406	495212		0.588			43.87
Uncharacterized protein OS=Toxoplasma gondii (strain ATCC 50853 / GT1) OX=507601 GN=TGGT1_276930 PE=4 SV=1		A0A125YPT4	0.095	6	1	3	1	196	21.5	9.11	6.62	0.585	0.167099	512190	601863	497197	103423			845827	879140	905605	352252	280357	304913				1.22333e+06	1.21519e+06	1.18674e+06	0.01	1.382	0.585		3.47	10.27
Uncharacterized protein OS=Toxoplasma gondii (strain ATCC 50853 / GT1) OX=507601 GN=TGGT1_270230 PE=4 SV=1		S7V3Z2	0.155	2	1	1	1	1811	192.7	5.33	2.61	0.574	0.140613							871967	757519	769109							448108	441100	435216		0.574			2.32
Uncharacterized protein OS=Toxoplasma gondii (strain ATCC 50853 / GT1) OX=507601 GN=TGGT1_240060 PE=4 SV=1		S7W054	0.095	6	3	3	3	844	88.7	10.89	6.73	0.558	0.111109	486046	457503	443027	359763	334095	360176	344774	379760	378964	209932	210305	220345	216931	283571	260128				1.063	0.01	0.558	13.36		8.8
Uncharacterized protein OS=Toxoplasma gondii (strain ATCC 50853 / GT1) OX=507601 GN=TGGT1_222130 PE=4 SV=1		A0A125YJE4	0.216	8	1	1	1	198	22.8	8.85	2.02	0.542	0.0829646	461988	439195	436497	424439	367199	336317		152057	181264		261742	226091	591471	563198	561486				1.534	0.01	0.542	13.56		10.63	Met-loss [N-Term]
Cpw-wpc domain-containing protein OS=Toxoplasma gondii (strain ATCC 50853 / GT1) OX=507601 GN=TGGT1_216875 PE=4 SV=1		S7W0X0	0.09	3	1	3	1	550	60.8	5.43	7.38	0.54	0.0806212	8.43456e+07	9.68412e+07	8.22796e+07	1.555e+08	1.46195e+08	1.6656e+08	8.39603e+08	8.25427e+08	8.77808e+08	1.99683e+07	2.12418e+07	1.67063e+07	6.46119e+07	8.39628e+07	1.04876e+08	9.45943e+08	9.39821e+08	9.32031e+08	0.54	1.119	0.219	29.56	2.55	14.26
Putative ubiquitin specific protease 39 isoform 2 OS=Toxoplasma gondii (strain ATCC 50853 / GT1) OX=507601 GN=TGGT1_294360 PE=4 SV=1		A0A125YRG4	0.108	3	1	2	1	571	64.1	6.23	5.5	0.51	0.0454833							291468	282355	354499							148628	134003	181519		0.51			16.18
Uncharacterized protein OS=Toxoplasma gondii (strain ATCC 50853 / GT1) OX=507601 GN=TGGT1_314220 PE=4 SV=1		S7UUG3	0.078	2	1	4	1	1127	118.9	6.81	9.87	0.503	0.0399117	925766	1.09234e+06	955236	1.83086e+06	1.55729e+06	2.01446e+06	21645332	2.22065e+07	2.28044e+07				620296	921758	1.15997e+06	2.23473e+07	2.20433e+07	2.0773e+07	0.503	0.98	0.01	30.45	3.89
Putative cell-cycle-associated protein kinase GSK OS=Toxoplasma gondii (strain ATCC 50853 / GT1) OX=507601 GN=TGGT1_265330 PE=3 SV=1		A0A125YY75	0.111	4	1	2	1	394	44.4	8.32	5.32	0.5	0.0367513	320266	249936	238837	545649	503329	470957	669372	636218	591122		196862		335320	191518		312683	216967	377765	0.5	0.491	0.788	40.59	25.54	6.58
Uncharacterized protein OS=Toxoplasma gondii (strain ATCC 50853 / GT1) OX=507601 GN=TGGT1_265840 PE=4 SV=1		S7UGT4	0.092	2	1	3	1	1332	148.4	5.6	7.67	0.482	0.0273465	164692						180970	120332	133181		137417					32968.8	51164.9			0.278	0.834		29.64
Dihydrolipoamide acetyltransferase component of pyruvate dehydrogenase complex OS=Toxoplasma gondii (strain ATCC 50853 / GT1) OX=507601 GN=TGGT1_319920 PE=3 SV=1		S7UK76	0.055	4	2	6	2	669	70.2	6.8	14.45	0.471	0.0206015	384687	502555	406582	153880	187662	147568	168761	139728	133965	165792	172516		347100	384892	385519	33773.5	16834.1	19273.9	1.987	0.216	0.471	26.58	21.49	23.57
HCNGP family protein OS=Toxoplasma gondii (strain ATCC 50853 / GT1) OX=507601 GN=TGGT1_217440 PE=4 SV=1		S7WA91	0.159	5	1	1	1	493	51.2	5.67	2.57	0.469	0.0197908							370155	347191	345321							140277	173697	173180		0.469			9.53
Zinc finger, C3HC4 type (RING finger) domain-containing protein OS=Toxoplasma gondii (strain ATCC 50853 / GT1) OX=507601 GN=TGGT1_217220 PE=4 SV=1		S7VUP6	0.162	2	1	1	1	1027	115.4	5.9	2.37	0.465	0.0174083							86826.2	84955.2	91965							47585.5	35442.1			0.465			21.53
EF hand domain-containing protein OS=Toxoplasma gondii (strain ATCC 50853 / GT1) OX=507601 GN=TGGT1_227800 PE=4 SV=1		S7UXC8	0.141	3	1	1	1	1280	135.8	6.04	2.86	0.457	0.0142958		210614			142524	79665.9	256880	220250	195059		96330.6					234990	268113	267676	0.01	1.205	0.457		19.81
Uncharacterized protein OS=Toxoplasma gondii (strain ATCC 50853 / GT1) OX=507601 GN=TGGT1_209500 PE=4 SV=1		S7VXY5	0.134	0	1	2	1	2936	312.9	6.93	4.2	0.433	0.00668471			1.53044e+06	3.69437e+06	2.96608e+06	2.99824e+06	699133					1.14083e+06	1.88263e+06	1.09056e+06		72202.1	129889		0.433	0.139	0.745	37.12	44.16
Rhoptry kinase family protein ROP26 (Incomplete catalytic triad) OS=Toxoplasma gondii (strain ATCC 50853 / GT1) OX=507601 GN=TGGT1_211260 PE=4 SV=1		S7UKG8	0.113	3	1	2	1	435	47.8	9.19	4.94	0.197	3.72731e-10	409606	314889	344252				338819	392899	360374	73940.2	64862.2		116773	150304	153806	42580.5	51636.4		100	0.129	0.197		14.14	12.91
DNA-directed RNA polymerase I OS=Toxoplasma gondii (strain ATCC 50853 / GT1) OX=507601 GN=TGGT1_356300 PE=4 SV=1		S7UWB7	0.108	5	1	1	1	821	88.1	4.78	5.63	0.147	4.67567e-14			122698					77115.9	79326.9								105770	267178		2.149	0.01		70.18
Uncharacterized protein OS=Toxoplasma gondii (strain ATCC 50853 / GT1) OX=507601 GN=TGGT1_241130 PE=4 SV=1		S7USE1	0.141	2	1	1	1	2378	259	8.13	2.98	0.142	1.719e-14			34012.1				857756	1.03803e+06	698065					31051.9	502947	110794	98967.1	150741	100	0.142	0.01		28.65
Heavy metal translocating P-type ATPase subfamily protein OS=Toxoplasma gondii (strain ATCC 50853 / GT1) OX=507601 GN=TGGT1_201150 PE=4 SV=1		S7WB84	0.141	2	1	1	1	1965	206.5	6.73	2.84	0.142	1.719e-14			34012.1				857756	1.03803e+06	698065					31051.9	502947	110794	98967.1	150741	100	0.142	0.01		28.65
AP complex subunit sigma OS=Toxoplasma gondii (strain ATCC 50853 / GT1) OX=507601 GN=TGGT1_313450 PE=3 SV=1		A0A125YFX3	0.155	28	1	1	1	143	16.8	7.97	2.61	0.142	1.719e-14			34012.1				857756	1.03803e+06	698065					31051.9	502947	110794	98967.1	150741	100	0.142	0.01		28.65
Kelch repeat-containing protein OS=Toxoplasma gondii (strain ATCC 50853 / GT1) OX=507601 GN=TGGT1_321420 PE=4 SV=1		A0A125YHQ0	0.231	2	1	1	1	554	61	7.97	1.96	0.123	1.34638e-16	833779	836109	933133	1.58422e+06				135028	133051		145233	81635.1				145728	146832	133357	0.01	1.083	0.123		2.2	41.04
Uncharacterized protein OS=Toxoplasma gondii (strain ATCC 50853 / GT1) OX=507601 GN=TGGT1_312560 PE=4 SV=1		S7USN9	0.143	1	1	1	1	2048	214.1	6.54	2.77	0.115	1.34638e-16						197809	1.51263e+06	1.73006e+06	2.2236e+06							2.2866e+06	2.38463e+06	2.23213e+06	0.01	1.322			21.31
Transcriptional elongation factor FACT140 OS=Toxoplasma gondii (strain ATCC 50853 / GT1) OX=507601 GN=TGGT1_221670 PE=4 SV=1		S7ULL0	0.108	2	1	2	1	1198	134.5	5.21	5.71	0.113	1.34638e-16			51607.6				81905.4	70294.3	96734.6							105281	104688	122269		1.285	0.01		23.44
Uncharacterized protein OS=Toxoplasma gondii (strain ATCC 50853 / GT1) OX=507601 GN=TGGT1_263440 PE=4 SV=1		S7UY13	0.141	5	1	1	1	600	66.5	9.96	2.84	0.103	1.34638e-16				100275	176606	169911	232615	215121								255615	239905	218674	0.01	1.065			6.87
Ribosomal protein RPS27 OS=Toxoplasma gondii (strain ATCC 50853 / GT1) OX=507601 GN=TGGT1_217570 PE=3 SV=1		S7WHM0	0.059	5	1	6	1	151	16.9	9.31	12.8	0.093	1.34638e-16					62920.8		1.92598e+06	1.77992e+06	1.88683e+06							1.67381e+06	1.5972e+06	1.53585e+06	0.01	0.863			5.69
Uncharacterized protein OS=Toxoplasma gondii (strain ATCC 50853 / GT1) OX=507601 GN=TGGT1_271740 PE=4 SV=1		S7WCQ5	0.16	1	1	1	1	1992	216	7.88	2.39	0.083	1.34638e-16		13457.5	9971.03				59991.3	65122.2	59742.1							41103.6	20057.4	52207		0.685	0.01		31.53
Pre-mRNA processing splicing factor PRP8 OS=Toxoplasma gondii (strain ATCC 50853 / GT1) OX=507601 GN=TGGT1_231970 PE=4 SV=1		S7WJ21	0.114	1	1	2	1	2538	291.6	9	5.04	0.076	1.34638e-16	62421.9			19653.1	21686.3	41045.3	258198	333183	224511		34367.3	45469.7				50734.8	95897.1	69568.4	0.01	0.571			49.88
Uncharacterized protein OS=Toxoplasma gondii (strain ATCC 50853 / GT1) OX=507601 GN=TGGT1_308850 PE=4 SV=1		S7W7N2	0.202	1	1	1	1	815	88.5	8.85	2.17	0.067	1.34638e-16	875191			1.35916e+06								387835							0.01		0.443
WD domain, G-beta repeat-containing protein OS=Toxoplasma gondii (strain ATCC 50853 / GT1) OX=507601 GN=TGGT1_218420 PE=4 SV=1		S7WHI6	0.092	9	2	3	2	577	62.6	6.92	7.72	0.066	1.34638e-16				376627	401092	440890	750758	260099									192164		0.01	0.435			82.31
Phosphofructokinase domain-containing protein OS=Toxoplasma gondii (strain ATCC 50853 / GT1) OX=507601 GN=TGGT1_281400 PE=4 SV=1		S7W475	0.109	1	1	2	1	3001	320.5	6.9	5.58	0.06	1.34638e-16	144621		107961				88418.8	72427.5	77917.2							25954.1	33529.2	26134.3		0.358	0.01		11.24
Transporter, major facilitator family protein OS=Toxoplasma gondii (strain ATCC 50853 / GT1) OX=507601 GN=TGGT1_215490 PE=4 SV=1		S7W572	0.139	8	1	1	1	534	58.1	5.95	4.13	0.02	1.34638e-16							7925889	1.92676e+07	9.98629e+06							229408	189352	202220		0.02			30.59
U1 zinc finger protein OS=Toxoplasma gondii (strain ATCC 50853 / GT1) OX=507601 GN=TGGT1_306380 PE=3 SV=1		A0A125YKT8	0.052	20	2	8	2	215	22.1	10.77	16.45	0.01	1.34638e-16							434476	602388	511659											0.01
Putative cyclophilin OS=Toxoplasma gondii (strain ATCC 50853 / GT1) OX=507601 GN=TGGT1_229940 PE=4 SV=1		S7WBF7	0.074	4	2	4	2	587	66.1	8.53	10.51	0.01	1.34638e-16	983204	652008	901045	782694	1.28757e+06	1.32877e+06	499154	471783	644279							395128	278867	466399	0.01	0.724	0.01		33.31
Histone family DNA-binding protein OS=Toxoplasma gondii (strain ATCC 50853 / GT1) OX=507601 GN=TGGT1_227970 PE=3 SV=1		S7UX05	0.084	8	1	3	1	235	25.1	6.96	8.55	0.01	1.34638e-16	767210	774346	680395					42464.9												0.01	0.01
DNA excision repair helicase OS=Toxoplasma gondii (strain ATCC 50853 / GT1) OX=507601 GN=TGGT1_216870 PE=4 SV=1		S7VUR3	0.111	3	1	2	1	1065	119.3	6.32	5.4	0.01	1.34638e-16	2.13327e+06	1.69213e+06	2.00854e+06	695666	1.20117e+06	626292	27689602	2.27072e+07	2.8811e+07							2.77876e+07	2.57639e+07	2.78894e+07	0.01	1.004	0.01		10.8
Polyadenylate-binding protein OS=Toxoplasma gondii (strain ATCC 50853 / GT1) OX=507601 GN=TGGT1_224850 PE=3 SV=1		S7UWI4	0.113	4	2	2	2	769	82.6	8.84	5.23	0.01	1.34638e-16	98453.4	84382.5	74185.7	246818	184391	227694	450786	416169	381316				103156		79165.8				0.424	0.01	0.01	21
Surp module domain-containing protein OS=Toxoplasma gondii (strain ATCC 50853 / GT1) OX=507601 GN=TGGT1_246500 PE=4 SV=1		S7W9J0	0.142	4	1	1	1	658	71.7	4.93	3.1	0.01	1.34638e-16							66339.1	71335.2	69417.6											0.01
PSP protein OS=Toxoplasma gondii (strain ATCC 50853 / GT1) OX=507601 GN=TGGT1_314740 PE=4 SV=1		S7UMG6	0.146	4	1	1	1	758	82.2	5.38	2.65	0.01	1.34638e-16							255383	255421	242342											0.01
Small rab-related GTPase OS=Toxoplasma gondii (strain ATCC 50853 / GT1) OX=507601 GN=TGGT1_283530 PE=4 SV=1		S7UMR1	0.16	9	1	1	1	212	23.8	5.33	2.43	0.01	1.34638e-16							5.48139e+06	5.53372e+06	5.48166e+06											0.01
Uncharacterized protein OS=Toxoplasma gondii (strain ATCC 50853 / GT1) OX=507601 GN=TGGT1_214930 PE=4 SV=1		A0A125YMA7	0.16	15	1	1	1	138	15.1	7.28	2.39	0.01	1.34638e-16	269612	332756	309224	203480	230763	213728	402601	349698	305331										0.01	0.01	0.01				Met-loss [N-Term]
Uncharacterized protein OS=Toxoplasma gondii (strain ATCC 50853 / GT1) OX=507601 GN=TGGT1_288190 PE=4 SV=1		S7VY29	0.163	0	1	1	1	5049	539.9	6.18	2.36	0.01	1.34638e-16		977480		1.28547e+06	1.21793e+06	1.34275e+06	2.85763e+06	2.7828e+06	1.52846e+06										0.01	0.01	0.01
Uncharacterized protein OS=Toxoplasma gondii (strain ATCC 50853 / GT1) OX=507601 GN=TGGT1_315580 PE=4 SV=1		S7VV62	0.198	1	1	1	1	1292	137.9	9	2.22	0.01	1.34638e-16							18443780	1.63008e+07	1.40047e+07											0.01
Putative splicing factor 3b, subunit 3 OS=Toxoplasma gondii (strain ATCC 50853 / GT1) OX=507601 GN=TGGT1_230960 PE=4 SV=1		A0A125YIG2	0.2	2	1	1	1	1233	135.7	6.6	2.22	0.01	1.34638e-16			216721	197556	201068	239356			30114.8										0.01	0.01	0.01
GYF domain-containing protein OS=Toxoplasma gondii (strain ATCC 50853 / GT1) OX=507601 GN=TGGT1_298610 PE=4 SV=1		S7ULJ6	0.203	1	1	1	1	2331	237.8	9.17	2.14	0.01	1.34638e-16	137686	448318	489606						16867.4											0.01	0.01

### Sheet: GO Analysis
ID	Name	Bgd count	Result count	Result gene list	Pct of bgd	Fold enrichment	Odds ratio	P-value	Benjamini	Bonferroni
GO:0006412	translation	228	89	TGGT1_204020,TGGT1_205340,TGGT1_207440,TGGT1_207840,TGGT1_209290,TGGT1_210690,TGGT1_212290,TGGT1_213350,TGGT1_215460,TGGT1_215470,TGGT1_216530,TGGT1_217820,TGGT1_218410,TGGT1_219850,TGGT1_222860,TGGT1_223050,TGGT1_223410,TGGT1_225080,TGGT1_226970,TGGT1_227360,TGGT1_227600,TGGT1_228190,TGGT1_228470,TGGT1_229250A,TGGT1_229670,TGGT1_231080,TGGT1_232300,TGGT1_232710,TGGT1_234450,TGGT1_235540,TGGT1_238010,TGGT1_238250,TGGT1_239100,TGGT1_239760,TGGT1_242330,TGGT1_243570,TGGT1_244650,TGGT1_245460,TGGT1_245680,TGGT1_248390,TGGT1_248480,TGGT1_249250,TGGT1_249370,TGGT1_250810,TGGT1_251500,TGGT1_251810,TGGT1_254440,TGGT1_254620,TGGT1_257060,TGGT1_257980,TGGT1_258380,TGGT1_258740,TGGT1_259240,TGGT1_260260,TGGT1_262040,TGGT1_262670,TGGT1_262690,TGGT1_262720,TGGT1_263040,TGGT1_263050,TGGT1_263700,TGGT1_266060,TGGT1_266070,TGGT1_267060,TGGT1_267400,TGGT1_270380,TGGT1_273460,TGGT1_273520,TGGT1_284560,TGGT1_286090,TGGT1_286420A,TGGT1_288720,TGGT1_289530,TGGT1_289830,TGGT1_292130,TGGT1_294620,TGGT1_294670,TGGT1_299050,TGGT1_300000,TGGT1_305520,TGGT1_309120,TGGT1_309810,TGGT1_309820,TGGT1_310490,TGGT1_312090,TGGT1_313390,TGGT1_314810,TGGT1_317720,TGGT1_320050,	39	5.38	10.57	1.81745e-45	7.46974e-43	7.46974e-43
GO:0043043	peptide biosynthetic process	230	89	TGGT1_204020,TGGT1_205340,TGGT1_207440,TGGT1_207840,TGGT1_209290,TGGT1_210690,TGGT1_212290,TGGT1_213350,TGGT1_215460,TGGT1_215470,TGGT1_216530,TGGT1_217820,TGGT1_218410,TGGT1_219850,TGGT1_222860,TGGT1_223050,TGGT1_223410,TGGT1_225080,TGGT1_226970,TGGT1_227360,TGGT1_227600,TGGT1_228190,TGGT1_228470,TGGT1_229250A,TGGT1_229670,TGGT1_231080,TGGT1_232300,TGGT1_232710,TGGT1_234450,TGGT1_235540,TGGT1_238010,TGGT1_238250,TGGT1_239100,TGGT1_239760,TGGT1_242330,TGGT1_243570,TGGT1_244650,TGGT1_245460,TGGT1_245680,TGGT1_248390,TGGT1_248480,TGGT1_249250,TGGT1_249370,TGGT1_250810,TGGT1_251500,TGGT1_251810,TGGT1_254440,TGGT1_254620,TGGT1_257060,TGGT1_257980,TGGT1_258380,TGGT1_258740,TGGT1_259240,TGGT1_260260,TGGT1_262040,TGGT1_262670,TGGT1_262690,TGGT1_262720,TGGT1_263040,TGGT1_263050,TGGT1_263700,TGGT1_266060,TGGT1_266070,TGGT1_267060,TGGT1_267400,TGGT1_270380,TGGT1_273460,TGGT1_273520,TGGT1_284560,TGGT1_286090,TGGT1_286420A,TGGT1_288720,TGGT1_289530,TGGT1_289830,TGGT1_292130,TGGT1_294620,TGGT1_294670,TGGT1_299050,TGGT1_300000,TGGT1_305520,TGGT1_309120,TGGT1_309810,TGGT1_309820,TGGT1_310490,TGGT1_312090,TGGT1_313390,TGGT1_314810,TGGT1_317720,TGGT1_320050,	38.7	5.33	10.42	4.31774e-45	8.87297e-43	1.77459e-42
GO:0043604	amide biosynthetic process	236	89	TGGT1_204020,TGGT1_205340,TGGT1_207440,TGGT1_207840,TGGT1_209290,TGGT1_210690,TGGT1_212290,TGGT1_213350,TGGT1_215460,TGGT1_215470,TGGT1_216530,TGGT1_217820,TGGT1_218410,TGGT1_219850,TGGT1_222860,TGGT1_223050,TGGT1_223410,TGGT1_225080,TGGT1_226970,TGGT1_227360,TGGT1_227600,TGGT1_228190,TGGT1_228470,TGGT1_229250A,TGGT1_229670,TGGT1_231080,TGGT1_232300,TGGT1_232710,TGGT1_234450,TGGT1_235540,TGGT1_238010,TGGT1_238250,TGGT1_239100,TGGT1_239760,TGGT1_242330,TGGT1_243570,TGGT1_244650,TGGT1_245460,TGGT1_245680,TGGT1_248390,TGGT1_248480,TGGT1_249250,TGGT1_249370,TGGT1_250810,TGGT1_251500,TGGT1_251810,TGGT1_254440,TGGT1_254620,TGGT1_257060,TGGT1_257980,TGGT1_258380,TGGT1_258740,TGGT1_259240,TGGT1_260260,TGGT1_262040,TGGT1_262670,TGGT1_262690,TGGT1_262720,TGGT1_263040,TGGT1_263050,TGGT1_263700,TGGT1_266060,TGGT1_266070,TGGT1_267060,TGGT1_267400,TGGT1_270380,TGGT1_273460,TGGT1_273520,TGGT1_284560,TGGT1_286090,TGGT1_286420A,TGGT1_288720,TGGT1_289530,TGGT1_289830,TGGT1_292130,TGGT1_294620,TGGT1_294670,TGGT1_299050,TGGT1_300000,TGGT1_305520,TGGT1_309120,TGGT1_309810,TGGT1_309820,TGGT1_310490,TGGT1_312090,TGGT1_313390,TGGT1_314810,TGGT1_317720,TGGT1_320050,	37.7	5.19	9.98	5.42613e-44	5.57534e-42	2.23014e-41
GO:0006518	peptide metabolic process	236	89	TGGT1_204020,TGGT1_205340,TGGT1_207440,TGGT1_207840,TGGT1_209290,TGGT1_210690,TGGT1_212290,TGGT1_213350,TGGT1_215460,TGGT1_215470,TGGT1_216530,TGGT1_217820,TGGT1_218410,TGGT1_219850,TGGT1_222860,TGGT1_223050,TGGT1_223410,TGGT1_225080,TGGT1_226970,TGGT1_227360,TGGT1_227600,TGGT1_228190,TGGT1_228470,TGGT1_229250A,TGGT1_229670,TGGT1_231080,TGGT1_232300,TGGT1_232710,TGGT1_234450,TGGT1_235540,TGGT1_238010,TGGT1_238250,TGGT1_239100,TGGT1_239760,TGGT1_242330,TGGT1_243570,TGGT1_244650,TGGT1_245460,TGGT1_245680,TGGT1_248390,TGGT1_248480,TGGT1_249250,TGGT1_249370,TGGT1_250810,TGGT1_251500,TGGT1_251810,TGGT1_254440,TGGT1_254620,TGGT1_257060,TGGT1_257980,TGGT1_258380,TGGT1_258740,TGGT1_259240,TGGT1_260260,TGGT1_262040,TGGT1_262670,TGGT1_262690,TGGT1_262720,TGGT1_263040,TGGT1_263050,TGGT1_263700,TGGT1_266060,TGGT1_266070,TGGT1_267060,TGGT1_267400,TGGT1_270380,TGGT1_273460,TGGT1_273520,TGGT1_284560,TGGT1_286090,TGGT1_286420A,TGGT1_288720,TGGT1_289530,TGGT1_289830,TGGT1_292130,TGGT1_294620,TGGT1_294670,TGGT1_299050,TGGT1_300000,TGGT1_305520,TGGT1_309120,TGGT1_309810,TGGT1_309820,TGGT1_310490,TGGT1_312090,TGGT1_313390,TGGT1_314810,TGGT1_317720,TGGT1_320050,	37.7	5.19	9.98	5.42613e-44	5.57534e-42	2.23014e-41
GO:0043603	cellular amide metabolic process	242	89	TGGT1_204020,TGGT1_205340,TGGT1_207440,TGGT1_207840,TGGT1_209290,TGGT1_210690,TGGT1_212290,TGGT1_213350,TGGT1_215460,TGGT1_215470,TGGT1_216530,TGGT1_217820,TGGT1_218410,TGGT1_219850,TGGT1_222860,TGGT1_223050,TGGT1_223410,TGGT1_225080,TGGT1_226970,TGGT1_227360,TGGT1_227600,TGGT1_228190,TGGT1_228470,TGGT1_229250A,TGGT1_229670,TGGT1_231080,TGGT1_232300,TGGT1_232710,TGGT1_234450,TGGT1_235540,TGGT1_238010,TGGT1_238250,TGGT1_239100,TGGT1_239760,TGGT1_242330,TGGT1_243570,TGGT1_244650,TGGT1_245460,TGGT1_245680,TGGT1_248390,TGGT1_248480,TGGT1_249250,TGGT1_249370,TGGT1_250810,TGGT1_251500,TGGT1_251810,TGGT1_254440,TGGT1_254620,TGGT1_257060,TGGT1_257980,TGGT1_258380,TGGT1_258740,TGGT1_259240,TGGT1_260260,TGGT1_262040,TGGT1_262670,TGGT1_262690,TGGT1_262720,TGGT1_263040,TGGT1_263050,TGGT1_263700,TGGT1_266060,TGGT1_266070,TGGT1_267060,TGGT1_267400,TGGT1_270380,TGGT1_273460,TGGT1_273520,TGGT1_284560,TGGT1_286090,TGGT1_286420A,TGGT1_288720,TGGT1_289530,TGGT1_289830,TGGT1_292130,TGGT1_294620,TGGT1_294670,TGGT1_299050,TGGT1_300000,TGGT1_305520,TGGT1_309120,TGGT1_309810,TGGT1_309820,TGGT1_310490,TGGT1_312090,TGGT1_313390,TGGT1_314810,TGGT1_317720,TGGT1_320050,	36.8	5.07	9.57	6.2176e-43	5.11087e-41	2.55543e-40
GO:0010467	gene expression	493	122	TGGT1_202690,TGGT1_204020,TGGT1_205340,TGGT1_207440,TGGT1_207840,TGGT1_209290,TGGT1_209570,TGGT1_210690,TGGT1_210980,TGGT1_212290,TGGT1_213350,TGGT1_213410,TGGT1_214210,TGGT1_215460,TGGT1_215470,TGGT1_216530,TGGT1_217560,TGGT1_217820,TGGT1_218410,TGGT1_219850,TGGT1_222230,TGGT1_222860,TGGT1_223050,TGGT1_223410,TGGT1_225080,TGGT1_225260,TGGT1_225550,TGGT1_226970,TGGT1_227360,TGGT1_227560,TGGT1_227600,TGGT1_228190,TGGT1_228470,TGGT1_229250A,TGGT1_229670,TGGT1_231080,TGGT1_231380,TGGT1_232300,TGGT1_232710,TGGT1_233230,TGGT1_234450,TGGT1_234520,TGGT1_235540,TGGT1_236910,TGGT1_236920,TGGT1_238010,TGGT1_238190,TGGT1_238250,TGGT1_239100,TGGT1_239760,TGGT1_240590,TGGT1_242330,TGGT1_243570,TGGT1_244650,TGGT1_245460,TGGT1_245680,TGGT1_248200,TGGT1_248390,TGGT1_248480,TGGT1_249250,TGGT1_249370,TGGT1_250810,TGGT1_251500,TGGT1_251810,TGGT1_254440,TGGT1_254620,TGGT1_257060,TGGT1_257980,TGGT1_258210,TGGT1_258380,TGGT1_258740,TGGT1_259240,TGGT1_260260,TGGT1_262040,TGGT1_262670,TGGT1_262690,TGGT1_262720,TGGT1_262960,TGGT1_263040,TGGT1_263050,TGGT1_263700,TGGT1_264010,TGGT1_266060,TGGT1_266070,TGGT1_267060,TGGT1_267350,TGGT1_267400,TGGT1_270380,TGGT1_270710,TGGT1_270780,TGGT1_273460,TGGT1_273520,TGGT1_281950,TGGT1_284560,TGGT1_286090,TGGT1_286420A,TGGT1_288720,TGGT1_289530,TGGT1_289830,TGGT1_292130,TGGT1_294620,TGGT1_294670,TGGT1_299050,TGGT1_300000,TGGT1_305520,TGGT1_306210,TGGT1_306590,TGGT1_309120,TGGT1_309810,TGGT1_309820,TGGT1_310490,TGGT1_311160,TGGT1_312090,TGGT1_312530,TGGT1_313390,TGGT1_314790,TGGT1_314810,TGGT1_314860,TGGT1_315920,TGGT1_317720,TGGT1_320050,TGGT1_320210,	24.7	3.41	5.87	3.3456e-39	2.29173e-37	1.37504e-36
GO:0044271	cellular nitrogen compound biosynthetic process	374	105	TGGT1_202690,TGGT1_204020,TGGT1_204400,TGGT1_205340,TGGT1_207440,TGGT1_207840,TGGT1_208530,TGGT1_209290,TGGT1_210690,TGGT1_212290,TGGT1_213350,TGGT1_215460,TGGT1_215470,TGGT1_216530,TGGT1_217560,TGGT1_217820,TGGT1_218410,TGGT1_219850,TGGT1_220100,TGGT1_222860,TGGT1_223050,TGGT1_223410,TGGT1_225080,TGGT1_225260,TGGT1_226970,TGGT1_227360,TGGT1_227560,TGGT1_227600,TGGT1_228190,TGGT1_228470,TGGT1_229250A,TGGT1_229670,TGGT1_231080,TGGT1_231380,TGGT1_232300,TGGT1_232710,TGGT1_234450,TGGT1_235540,TGGT1_238010,TGGT1_238190,TGGT1_238250,TGGT1_239100,TGGT1_239760,TGGT1_240590,TGGT1_242330,TGGT1_243570,TGGT1_244650,TGGT1_245460,TGGT1_245680,TGGT1_248390,TGGT1_248480,TGGT1_249250,TGGT1_249370,TGGT1_250810,TGGT1_251500,TGGT1_251810,TGGT1_254440,TGGT1_254620,TGGT1_257060,TGGT1_257980,TGGT1_258210,TGGT1_258380,TGGT1_258740,TGGT1_259240,TGGT1_260260,TGGT1_261950,TGGT1_262040,TGGT1_262670,TGGT1_262690,TGGT1_262720,TGGT1_263040,TGGT1_263050,TGGT1_263700,TGGT1_266060,TGGT1_266070,TGGT1_267060,TGGT1_267400,TGGT1_270380,TGGT1_270780,TGGT1_273460,TGGT1_273520,TGGT1_281950,TGGT1_284560,TGGT1_286090,TGGT1_286420A,TGGT1_288720,TGGT1_289530,TGGT1_289830,TGGT1_292130,TGGT1_294620,TGGT1_294670,TGGT1_299050,TGGT1_300000,TGGT1_305520,TGGT1_306210,TGGT1_309120,TGGT1_309810,TGGT1_309820,TGGT1_310490,TGGT1_312090,TGGT1_313390,TGGT1_314810,TGGT1_315920,TGGT1_317720,TGGT1_320050,	28.1	3.87	6.65	1.42599e-38	8.37257e-37	5.8608e-36
GO:0034645	cellular macromolecule biosynthetic process	385	106	TGGT1_202690,TGGT1_204020,TGGT1_205340,TGGT1_207440,TGGT1_207840,TGGT1_209290,TGGT1_210690,TGGT1_212290,TGGT1_213350,TGGT1_215460,TGGT1_215470,TGGT1_216530,TGGT1_217560,TGGT1_217820,TGGT1_218410,TGGT1_219850,TGGT1_222860,TGGT1_223050,TGGT1_223410,TGGT1_225080,TGGT1_225260,TGGT1_226970,TGGT1_227360,TGGT1_227560,TGGT1_227600,TGGT1_228190,TGGT1_228470,TGGT1_229250A,TGGT1_229670,TGGT1_231080,TGGT1_231380,TGGT1_232300,TGGT1_232710,TGGT1_234450,TGGT1_235540,TGGT1_238010,TGGT1_238190,TGGT1_238250,TGGT1_239100,TGGT1_239760,TGGT1_240590,TGGT1_242330,TGGT1_243570,TGGT1_244650,TGGT1_245460,TGGT1_245680,TGGT1_248390,TGGT1_248480,TGGT1_249250,TGGT1_249370,TGGT1_250810,TGGT1_251500,TGGT1_251810,TGGT1_254440,TGGT1_254620,TGGT1_257060,TGGT1_257980,TGGT1_258210,TGGT1_258380,TGGT1_258740,TGGT1_259240,TGGT1_260260,TGGT1_261460,TGGT1_262040,TGGT1_262050,TGGT1_262670,TGGT1_262690,TGGT1_262720,TGGT1_263040,TGGT1_263050,TGGT1_263700,TGGT1_266060,TGGT1_266070,TGGT1_267060,TGGT1_267400,TGGT1_270380,TGGT1_270780,TGGT1_273460,TGGT1_273520,TGGT1_281950,TGGT1_284560,TGGT1_286090,TGGT1_286420A,TGGT1_288720,TGGT1_288860,TGGT1_289530,TGGT1_289830,TGGT1_292130,TGGT1_292160,TGGT1_294620,TGGT1_294670,TGGT1_299050,TGGT1_300000,TGGT1_301440,TGGT1_305520,TGGT1_306210,TGGT1_309120,TGGT1_309810,TGGT1_309820,TGGT1_310490,TGGT1_312090,TGGT1_313390,TGGT1_314810,TGGT1_315920,TGGT1_317720,TGGT1_320050,	27.5	3.79	6.49	4.1667e-38	2.14064e-36	1.71251e-35
GO:0009059	macromolecule biosynthetic process	387	106	TGGT1_202690,TGGT1_204020,TGGT1_205340,TGGT1_207440,TGGT1_207840,TGGT1_209290,TGGT1_210690,TGGT1_212290,TGGT1_213350,TGGT1_215460,TGGT1_215470,TGGT1_216530,TGGT1_217560,TGGT1_217820,TGGT1_218410,TGGT1_219850,TGGT1_222860,TGGT1_223050,TGGT1_223410,TGGT1_225080,TGGT1_225260,TGGT1_226970,TGGT1_227360,TGGT1_227560,TGGT1_227600,TGGT1_228190,TGGT1_228470,TGGT1_229250A,TGGT1_229670,TGGT1_231080,TGGT1_231380,TGGT1_232300,TGGT1_232710,TGGT1_234450,TGGT1_235540,TGGT1_238010,TGGT1_238190,TGGT1_238250,TGGT1_239100,TGGT1_239760,TGGT1_240590,TGGT1_242330,TGGT1_243570,TGGT1_244650,TGGT1_245460,TGGT1_245680,TGGT1_248390,TGGT1_248480,TGGT1_249250,TGGT1_249370,TGGT1_250810,TGGT1_251500,TGGT1_251810,TGGT1_254440,TGGT1_254620,TGGT1_257060,TGGT1_257980,TGGT1_258210,TGGT1_258380,TGGT1_258740,TGGT1_259240,TGGT1_260260,TGGT1_261460,TGGT1_262040,TGGT1_262050,TGGT1_262670,TGGT1_262690,TGGT1_262720,TGGT1_263040,TGGT1_263050,TGGT1_263700,TGGT1_266060,TGGT1_266070,TGGT1_267060,TGGT1_267400,TGGT1_270380,TGGT1_270780,TGGT1_273460,TGGT1_273520,TGGT1_281950,TGGT1_284560,TGGT1_286090,TGGT1_286420A,TGGT1_288720,TGGT1_288860,TGGT1_289530,TGGT1_289830,TGGT1_292130,TGGT1_292160,TGGT1_294620,TGGT1_294670,TGGT1_299050,TGGT1_300000,TGGT1_301440,TGGT1_305520,TGGT1_306210,TGGT1_309120,TGGT1_309810,TGGT1_309820,TGGT1_310490,TGGT1_312090,TGGT1_313390,TGGT1_314810,TGGT1_315920,TGGT1_317720,TGGT1_320050,	27.4	3.77	6.44	7.06921e-38	3.22827e-36	2.90545e-35
GO:1901566	organonitrogen compound biosynthetic process	365	95	TGGT1_204020,TGGT1_204400,TGGT1_205340,TGGT1_207440,TGGT1_207840,TGGT1_208530,TGGT1_209290,TGGT1_210690,TGGT1_212290,TGGT1_213350,TGGT1_215460,TGGT1_215470,TGGT1_216530,TGGT1_217820,TGGT1_218410,TGGT1_219850,TGGT1_222860,TGGT1_223050,TGGT1_223410,TGGT1_225080,TGGT1_226970,TGGT1_227360,TGGT1_227600,TGGT1_228190,TGGT1_228470,TGGT1_229250A,TGGT1_229670,TGGT1_231080,TGGT1_232300,TGGT1_232710,TGGT1_234450,TGGT1_235540,TGGT1_236070,TGGT1_238010,TGGT1_238250,TGGT1_239100,TGGT1_239760,TGGT1_239820,TGGT1_242330,TGGT1_243570,TGGT1_244650,TGGT1_245460,TGGT1_245680,TGGT1_248390,TGGT1_248480,TGGT1_249250,TGGT1_249370,TGGT1_250810,TGGT1_251500,TGGT1_251810,TGGT1_254440,TGGT1_254620,TGGT1_257060,TGGT1_257980,TGGT1_258380,TGGT1_258740,TGGT1_259240,TGGT1_260260,TGGT1_261950,TGGT1_262040,TGGT1_262670,TGGT1_262690,TGGT1_262720,TGGT1_263040,TGGT1_263050,TGGT1_263700,TGGT1_266060,TGGT1_266070,TGGT1_267060,TGGT1_267400,TGGT1_270380,TGGT1_273460,TGGT1_273490,TGGT1_273520,TGGT1_284560,TGGT1_286090,TGGT1_286420A,TGGT1_288720,TGGT1_289530,TGGT1_289830,TGGT1_292130,TGGT1_294620,TGGT1_294670,TGGT1_299050,TGGT1_300000,TGGT1_305520,TGGT1_309120,TGGT1_309810,TGGT1_309820,TGGT1_310490,TGGT1_312090,TGGT1_313390,TGGT1_314810,TGGT1_317720,TGGT1_320050,	26	3.58	5.77	1.22897e-31	5.05105e-30	5.05105e-29
GO:0044249	cellular biosynthetic process	546	116	TGGT1_202690,TGGT1_204020,TGGT1_204400,TGGT1_205340,TGGT1_207440,TGGT1_207840,TGGT1_208530,TGGT1_209290,TGGT1_210690,TGGT1_212290,TGGT1_213350,TGGT1_215460,TGGT1_215470,TGGT1_216530,TGGT1_217560,TGGT1_217820,TGGT1_218410,TGGT1_219850,TGGT1_220100,TGGT1_222860,TGGT1_223050,TGGT1_223410,TGGT1_225080,TGGT1_225260,TGGT1_225550,TGGT1_226970,TGGT1_227360,TGGT1_227560,TGGT1_227600,TGGT1_228190,TGGT1_228470,TGGT1_229250A,TGGT1_229670,TGGT1_231080,TGGT1_231380,TGGT1_232300,TGGT1_232710,TGGT1_234450,TGGT1_235540,TGGT1_236070,TGGT1_238010,TGGT1_238190,TGGT1_238250,TGGT1_239100,TGGT1_239760,TGGT1_239820,TGGT1_240590,TGGT1_242330,TGGT1_243570,TGGT1_244650,TGGT1_245460,TGGT1_245680,TGGT1_248390,TGGT1_248480,TGGT1_249250,TGGT1_249370,TGGT1_250810,TGGT1_251500,TGGT1_251810,TGGT1_254440,TGGT1_254620,TGGT1_257060,TGGT1_257980,TGGT1_258210,TGGT1_258380,TGGT1_258740,TGGT1_259240,TGGT1_260260,TGGT1_261460,TGGT1_261950,TGGT1_262040,TGGT1_262050,TGGT1_262670,TGGT1_262690,TGGT1_262720,TGGT1_263040,TGGT1_263050,TGGT1_263700,TGGT1_266060,TGGT1_266070,TGGT1_267060,TGGT1_267400,TGGT1_270380,TGGT1_270780,TGGT1_273460,TGGT1_273490,TGGT1_273520,TGGT1_281950,TGGT1_281980,TGGT1_284560,TGGT1_286090,TGGT1_286420A,TGGT1_288720,TGGT1_288860,TGGT1_289530,TGGT1_289830,TGGT1_292130,TGGT1_292160,TGGT1_293590,TGGT1_294620,TGGT1_294670,TGGT1_299050,TGGT1_300000,TGGT1_301440,TGGT1_305520,TGGT1_306210,TGGT1_309120,TGGT1_309810,TGGT1_309820,TGGT1_310490,TGGT1_312090,TGGT1_313390,TGGT1_314810,TGGT1_315920,TGGT1_317720,TGGT1_320050,	21.2	2.93	4.63	3.64349e-30	1.36134e-28	1.49747e-27
GO:1901576	organic substance biosynthetic process	561	117	TGGT1_202690,TGGT1_204020,TGGT1_204400,TGGT1_205340,TGGT1_207440,TGGT1_207840,TGGT1_208530,TGGT1_209290,TGGT1_210690,TGGT1_212290,TGGT1_213350,TGGT1_215460,TGGT1_215470,TGGT1_216530,TGGT1_217560,TGGT1_217820,TGGT1_218410,TGGT1_219850,TGGT1_220100,TGGT1_222860,TGGT1_223050,TGGT1_223410,TGGT1_225080,TGGT1_225260,TGGT1_225550,TGGT1_226970,TGGT1_227360,TGGT1_227560,TGGT1_227600,TGGT1_228190,TGGT1_228470,TGGT1_229250A,TGGT1_229670,TGGT1_231080,TGGT1_231380,TGGT1_232300,TGGT1_232710,TGGT1_234450,TGGT1_235540,TGGT1_236070,TGGT1_238010,TGGT1_238190,TGGT1_238250,TGGT1_239100,TGGT1_239760,TGGT1_239820,TGGT1_240590,TGGT1_242330,TGGT1_243570,TGGT1_244650,TGGT1_245460,TGGT1_245680,TGGT1_248390,TGGT1_248480,TGGT1_249250,TGGT1_249370,TGGT1_250810,TGGT1_251500,TGGT1_251810,TGGT1_254440,TGGT1_254620,TGGT1_257060,TGGT1_257980,TGGT1_258210,TGGT1_258380,TGGT1_258740,TGGT1_259240,TGGT1_260260,TGGT1_261460,TGGT1_261950,TGGT1_262040,TGGT1_262050,TGGT1_262670,TGGT1_262690,TGGT1_262720,TGGT1_263040,TGGT1_263050,TGGT1_263700,TGGT1_266060,TGGT1_266070,TGGT1_267060,TGGT1_267400,TGGT1_270380,TGGT1_270780,TGGT1_273460,TGGT1_273490,TGGT1_273520,TGGT1_281950,TGGT1_281980,TGGT1_284560,TGGT1_286090,TGGT1_286420A,TGGT1_288720,TGGT1_288860,TGGT1_289530,TGGT1_289650,TGGT1_289830,TGGT1_292130,TGGT1_292160,TGGT1_293590,TGGT1_294620,TGGT1_294670,TGGT1_299050,TGGT1_300000,TGGT1_301440,TGGT1_305520,TGGT1_306210,TGGT1_309120,TGGT1_309810,TGGT1_309820,TGGT1_310490,TGGT1_312090,TGGT1_313390,TGGT1_314810,TGGT1_315920,TGGT1_317720,TGGT1_320050,	20.9	2.87	4.52	1.18155e-29	4.04681e-28	4.85617e-27
GO:0009058	biosynthetic process	584	118	TGGT1_202690,TGGT1_204020,TGGT1_204400,TGGT1_205340,TGGT1_207440,TGGT1_207840,TGGT1_208530,TGGT1_209290,TGGT1_210690,TGGT1_212290,TGGT1_213350,TGGT1_215460,TGGT1_215470,TGGT1_216530,TGGT1_216930,TGGT1_217560,TGGT1_217820,TGGT1_218410,TGGT1_219850,TGGT1_220100,TGGT1_222860,TGGT1_223050,TGGT1_223410,TGGT1_225080,TGGT1_225260,TGGT1_225550,TGGT1_226970,TGGT1_227360,TGGT1_227560,TGGT1_227600,TGGT1_228190,TGGT1_228470,TGGT1_229250A,TGGT1_229670,TGGT1_231080,TGGT1_231380,TGGT1_232300,TGGT1_232710,TGGT1_234450,TGGT1_235540,TGGT1_236070,TGGT1_238010,TGGT1_238190,TGGT1_238250,TGGT1_239100,TGGT1_239760,TGGT1_239820,TGGT1_240590,TGGT1_242330,TGGT1_243570,TGGT1_244650,TGGT1_245460,TGGT1_245680,TGGT1_248390,TGGT1_248480,TGGT1_249250,TGGT1_249370,TGGT1_250810,TGGT1_251500,TGGT1_251810,TGGT1_254440,TGGT1_254620,TGGT1_257060,TGGT1_257980,TGGT1_258210,TGGT1_258380,TGGT1_258740,TGGT1_259240,TGGT1_260260,TGGT1_261460,TGGT1_261950,TGGT1_262040,TGGT1_262050,TGGT1_262670,TGGT1_262690,TGGT1_262720,TGGT1_263040,TGGT1_263050,TGGT1_263700,TGGT1_266060,TGGT1_266070,TGGT1_267060,TGGT1_267400,TGGT1_270380,TGGT1_270780,TGGT1_273460,TGGT1_273490,TGGT1_273520,TGGT1_281950,TGGT1_281980,TGGT1_284560,TGGT1_286090,TGGT1_286420A,TGGT1_288720,TGGT1_288860,TGGT1_289530,TGGT1_289650,TGGT1_289830,TGGT1_292130,TGGT1_292160,TGGT1_293590,TGGT1_294620,TGGT1_294670,TGGT1_299050,TGGT1_300000,TGGT1_301440,TGGT1_305520,TGGT1_306210,TGGT1_309120,TGGT1_309810,TGGT1_309820,TGGT1_310490,TGGT1_312090,TGGT1_313390,TGGT1_314810,TGGT1_315920,TGGT1_317720,TGGT1_320050,	20.2	2.78	4.34	1.43666e-28	4.54206e-27	5.90468e-26
GO:0034641	cellular nitrogen compound metabolic process	753	133	TGGT1_202690,TGGT1_204020,TGGT1_204400,TGGT1_205340,TGGT1_207440,TGGT1_207840,TGGT1_208530,TGGT1_209290,TGGT1_209570,TGGT1_210690,TGGT1_210980,TGGT1_212290,TGGT1_213350,TGGT1_213410,TGGT1_214210,TGGT1_215460,TGGT1_215470,TGGT1_216530,TGGT1_217560,TGGT1_217820,TGGT1_218410,TGGT1_219590,TGGT1_219850,TGGT1_220100,TGGT1_222860,TGGT1_223050,TGGT1_223410,TGGT1_225080,TGGT1_225260,TGGT1_226970,TGGT1_227360,TGGT1_227560,TGGT1_227600,TGGT1_228190,TGGT1_228210,TGGT1_228470,TGGT1_229250A,TGGT1_229670,TGGT1_229950,TGGT1_231080,TGGT1_231380,TGGT1_232300,TGGT1_232710,TGGT1_233230,TGGT1_234450,TGGT1_234520,TGGT1_235540,TGGT1_236910,TGGT1_238010,TGGT1_238190,TGGT1_238250,TGGT1_239100,TGGT1_239760,TGGT1_240590,TGGT1_242330,TGGT1_243570,TGGT1_244650,TGGT1_245460,TGGT1_245680,TGGT1_248200,TGGT1_248390,TGGT1_248480,TGGT1_249250,TGGT1_249370,TGGT1_250810,TGGT1_251500,TGGT1_251810,TGGT1_254440,TGGT1_254620,TGGT1_257060,TGGT1_257980,TGGT1_258210,TGGT1_258380,TGGT1_258740,TGGT1_259240,TGGT1_260260,TGGT1_261010,TGGT1_261460,TGGT1_261950,TGGT1_262040,TGGT1_262670,TGGT1_262690,TGGT1_262720,TGGT1_262960,TGGT1_263040,TGGT1_263050,TGGT1_263700,TGGT1_264010,TGGT1_266060,TGGT1_266070,TGGT1_267060,TGGT1_267080,TGGT1_267350,TGGT1_267400,TGGT1_269180,TGGT1_270380,TGGT1_270710,TGGT1_270780,TGGT1_273460,TGGT1_273520,TGGT1_281950,TGGT1_284560,TGGT1_286090,TGGT1_286420A,TGGT1_288720,TGGT1_288860,TGGT1_289530,TGGT1_289830,TGGT1_290930,TGGT1_292130,TGGT1_292160,TGGT1_294620,TGGT1_294670,TGGT1_299050,TGGT1_300000,TGGT1_300310,TGGT1_305520,TGGT1_306210,TGGT1_309120,TGGT1_309810,TGGT1_309820,TGGT1_310490,TGGT1_311160,TGGT1_312090,TGGT1_312530,TGGT1_313390,TGGT1_314790,TGGT1_314810,TGGT1_314860,TGGT1_315920,TGGT1_317720,TGGT1_320050,TGGT1_320210,	17.7	2.43	3.78	1.94314e-26	5.7045e-25	7.9863e-24
GO:0019538	protein metabolic process	764	132	TGGT1_202680,TGGT1_204020,TGGT1_205250,TGGT1_205340,TGGT1_207440,TGGT1_207680,TGGT1_207840,TGGT1_208030,TGGT1_209290,TGGT1_210690,TGGT1_212290,TGGT1_213350,TGGT1_215460,TGGT1_215470,TGGT1_215560,TGGT1_215775,TGGT1_216530,TGGT1_217820,TGGT1_218410,TGGT1_219850,TGGT1_222230,TGGT1_222860,TGGT1_223050,TGGT1_223410,TGGT1_223960,TGGT1_225080,TGGT1_225550,TGGT1_226970,TGGT1_227360,TGGT1_227600,TGGT1_227810,TGGT1_227850,TGGT1_228190,TGGT1_228210,TGGT1_228470,TGGT1_229250A,TGGT1_229670,TGGT1_229950,TGGT1_231080,TGGT1_232300,TGGT1_232710,TGGT1_233010,TGGT1_234450,TGGT1_235540,TGGT1_236210,TGGT1_238010,TGGT1_238250,TGGT1_239100,TGGT1_239760,TGGT1_240600,TGGT1_240640,TGGT1_242330,TGGT1_243570,TGGT1_244650,TGGT1_245460,TGGT1_245680,TGGT1_246800,TGGT1_247550,TGGT1_248390,TGGT1_248480,TGGT1_249250,TGGT1_249370,TGGT1_250810,TGGT1_250830,TGGT1_251500,TGGT1_251810,TGGT1_252360,TGGT1_254440,TGGT1_254620,TGGT1_257060,TGGT1_257980,TGGT1_258380,TGGT1_258580,TGGT1_258740,TGGT1_259240,TGGT1_260260,TGGT1_261010,TGGT1_262040,TGGT1_262050,TGGT1_262670,TGGT1_262690,TGGT1_262720,TGGT1_262920,TGGT1_263040,TGGT1_263050,TGGT1_263070,TGGT1_263700,TGGT1_266060,TGGT1_266070,TGGT1_267060,TGGT1_267080,TGGT1_267400,TGGT1_270380,TGGT1_273460,TGGT1_273520,TGGT1_277500,TGGT1_284560,TGGT1_285760,TGGT1_286090,TGGT1_286420A,TGGT1_287500,TGGT1_288720,TGGT1_289310,TGGT1_289530,TGGT1_289830,TGGT1_292130,TGGT1_294620,TGGT1_294670,TGGT1_295110,TGGT1_295125,TGGT1_299050,TGGT1_300000,TGGT1_300310,TGGT1_301440,TGGT1_305520,TGGT1_305860,TGGT1_306210,TGGT1_306590,TGGT1_308090,TGGT1_309120,TGGT1_309810,TGGT1_309820,TGGT1_310490,TGGT1_312090,TGGT1_313390,TGGT1_314810,TGGT1_317720,TGGT1_318410,TGGT1_320050,TGGT1_320210,TGGT1_363030,TGGT1_411430,	17.3	2.38	3.65	3.27908e-25	8.98467e-24	1.3477e-22
GO:0044267	cellular protein metabolic process	637	117	TGGT1_204020,TGGT1_205250,TGGT1_205340,TGGT1_207440,TGGT1_207680,TGGT1_207840,TGGT1_209290,TGGT1_210690,TGGT1_212290,TGGT1_213350,TGGT1_215460,TGGT1_215470,TGGT1_215560,TGGT1_215775,TGGT1_216530,TGGT1_217820,TGGT1_218410,TGGT1_219850,TGGT1_222860,TGGT1_223050,TGGT1_223410,TGGT1_223960,TGGT1_225080,TGGT1_226970,TGGT1_227360,TGGT1_227600,TGGT1_227810,TGGT1_227850,TGGT1_228190,TGGT1_228470,TGGT1_229250A,TGGT1_229670,TGGT1_231080,TGGT1_232300,TGGT1_232710,TGGT1_233010,TGGT1_234450,TGGT1_235540,TGGT1_238010,TGGT1_238250,TGGT1_239100,TGGT1_239760,TGGT1_240600,TGGT1_240640,TGGT1_242330,TGGT1_243570,TGGT1_244650,TGGT1_245460,TGGT1_245680,TGGT1_247550,TGGT1_248390,TGGT1_248480,TGGT1_249250,TGGT1_249370,TGGT1_250810,TGGT1_251500,TGGT1_251810,TGGT1_252360,TGGT1_254440,TGGT1_254620,TGGT1_257060,TGGT1_257980,TGGT1_258380,TGGT1_258580,TGGT1_258740,TGGT1_259240,TGGT1_260260,TGGT1_262040,TGGT1_262050,TGGT1_262670,TGGT1_262690,TGGT1_262720,TGGT1_263040,TGGT1_263050,TGGT1_263070,TGGT1_263700,TGGT1_266060,TGGT1_266070,TGGT1_267060,TGGT1_267400,TGGT1_270380,TGGT1_273460,TGGT1_273520,TGGT1_284560,TGGT1_285760,TGGT1_286090,TGGT1_286420A,TGGT1_287500,TGGT1_288720,TGGT1_289310,TGGT1_289530,TGGT1_289830,TGGT1_292130,TGGT1_294620,TGGT1_294670,TGGT1_295110,TGGT1_295125,TGGT1_299050,TGGT1_300000,TGGT1_301440,TGGT1_305520,TGGT1_305860,TGGT1_306210,TGGT1_308090,TGGT1_309120,TGGT1_309810,TGGT1_309820,TGGT1_310490,TGGT1_312090,TGGT1_313390,TGGT1_314810,TGGT1_317720,TGGT1_318410,TGGT1_320050,TGGT1_320210,TGGT1_363030,TGGT1_411430,	18.4	2.53	3.79	2.44968e-24	6.29261e-23	1.00682e-21
GO:0044260	cellular macromolecule metabolic process	867	139	TGGT1_202690,TGGT1_204020,TGGT1_205250,TGGT1_205340,TGGT1_207440,TGGT1_207680,TGGT1_207840,TGGT1_209290,TGGT1_210690,TGGT1_212290,TGGT1_213350,TGGT1_215460,TGGT1_215470,TGGT1_215560,TGGT1_215775,TGGT1_216530,TGGT1_217560,TGGT1_217820,TGGT1_218410,TGGT1_219590,TGGT1_219850,TGGT1_222860,TGGT1_223050,TGGT1_223410,TGGT1_223960,TGGT1_225080,TGGT1_225260,TGGT1_226970,TGGT1_227360,TGGT1_227560,TGGT1_227600,TGGT1_227810,TGGT1_227850,TGGT1_228190,TGGT1_228210,TGGT1_228470,TGGT1_229250A,TGGT1_229670,TGGT1_229950,TGGT1_231080,TGGT1_231380,TGGT1_232300,TGGT1_232710,TGGT1_233010,TGGT1_234450,TGGT1_235540,TGGT1_238010,TGGT1_238190,TGGT1_238250,TGGT1_239100,TGGT1_239760,TGGT1_240590,TGGT1_240600,TGGT1_240640,TGGT1_242330,TGGT1_243570,TGGT1_244650,TGGT1_245460,TGGT1_245680,TGGT1_247550,TGGT1_248390,TGGT1_248480,TGGT1_249250,TGGT1_249370,TGGT1_250810,TGGT1_251500,TGGT1_251810,TGGT1_252360,TGGT1_254440,TGGT1_254620,TGGT1_257060,TGGT1_257980,TGGT1_258210,TGGT1_258380,TGGT1_258580,TGGT1_258740,TGGT1_259240,TGGT1_260260,TGGT1_261010,TGGT1_261460,TGGT1_262040,TGGT1_262050,TGGT1_262670,TGGT1_262690,TGGT1_262720,TGGT1_263040,TGGT1_263050,TGGT1_263070,TGGT1_263700,TGGT1_266060,TGGT1_266070,TGGT1_267060,TGGT1_267080,TGGT1_267400,TGGT1_269180,TGGT1_270380,TGGT1_270780,TGGT1_273460,TGGT1_273520,TGGT1_281950,TGGT1_284560,TGGT1_285760,TGGT1_286090,TGGT1_286420A,TGGT1_287500,TGGT1_288720,TGGT1_288860,TGGT1_289310,TGGT1_289530,TGGT1_289830,TGGT1_290930,TGGT1_292130,TGGT1_292160,TGGT1_294620,TGGT1_294670,TGGT1_295110,TGGT1_295125,TGGT1_299050,TGGT1_300000,TGGT1_300310,TGGT1_301440,TGGT1_305520,TGGT1_305860,TGGT1_306210,TGGT1_308090,TGGT1_309120,TGGT1_309810,TGGT1_309820,TGGT1_310490,TGGT1_312090,TGGT1_313390,TGGT1_314810,TGGT1_315920,TGGT1_317720,TGGT1_318410,TGGT1_320050,TGGT1_320210,TGGT1_363030,TGGT1_411430,	16	2.21	3.36	2.3514e-23	5.68485e-22	9.66424e-21
GO:0043170	macromolecule metabolic process	1169	166	TGGT1_202680,TGGT1_202690,TGGT1_204020,TGGT1_205250,TGGT1_205340,TGGT1_207440,TGGT1_207680,TGGT1_207840,TGGT1_208030,TGGT1_209290,TGGT1_209570,TGGT1_210690,TGGT1_210980,TGGT1_212290,TGGT1_213350,TGGT1_213410,TGGT1_214210,TGGT1_215460,TGGT1_215470,TGGT1_215560,TGGT1_215775,TGGT1_216530,TGGT1_217560,TGGT1_217820,TGGT1_218410,TGGT1_219590,TGGT1_219850,TGGT1_222230,TGGT1_222860,TGGT1_223050,TGGT1_223410,TGGT1_223960,TGGT1_225080,TGGT1_225260,TGGT1_225550,TGGT1_226970,TGGT1_227360,TGGT1_227560,TGGT1_227600,TGGT1_227810,TGGT1_227850,TGGT1_228190,TGGT1_228210,TGGT1_228470,TGGT1_229250A,TGGT1_229670,TGGT1_229950,TGGT1_231080,TGGT1_231380,TGGT1_232300,TGGT1_232710,TGGT1_233010,TGGT1_233230,TGGT1_234450,TGGT1_234520,TGGT1_235540,TGGT1_236210,TGGT1_236910,TGGT1_236920,TGGT1_238010,TGGT1_238190,TGGT1_238250,TGGT1_239100,TGGT1_239760,TGGT1_240590,TGGT1_240600,TGGT1_240640,TGGT1_242330,TGGT1_243570,TGGT1_244650,TGGT1_245460,TGGT1_245680,TGGT1_246800,TGGT1_247550,TGGT1_248200,TGGT1_248390,TGGT1_248480,TGGT1_249250,TGGT1_249370,TGGT1_250810,TGGT1_250830,TGGT1_251500,TGGT1_251810,TGGT1_252360,TGGT1_254440,TGGT1_254620,TGGT1_257060,TGGT1_257980,TGGT1_258210,TGGT1_258380,TGGT1_258580,TGGT1_258740,TGGT1_259240,TGGT1_260260,TGGT1_261010,TGGT1_261460,TGGT1_262040,TGGT1_262050,TGGT1_262670,TGGT1_262690,TGGT1_262720,TGGT1_262920,TGGT1_262960,TGGT1_263040,TGGT1_263050,TGGT1_263070,TGGT1_263700,TGGT1_264010,TGGT1_266060,TGGT1_266070,TGGT1_267060,TGGT1_267080,TGGT1_267350,TGGT1_267400,TGGT1_269180,TGGT1_270380,TGGT1_270710,TGGT1_270780,TGGT1_273460,TGGT1_273520,TGGT1_277500,TGGT1_281950,TGGT1_284560,TGGT1_285760,TGGT1_286090,TGGT1_286420A,TGGT1_287500,TGGT1_288720,TGGT1_288860,TGGT1_289310,TGGT1_289530,TGGT1_289830,TGGT1_290930,TGGT1_292130,TGGT1_292160,TGGT1_294620,TGGT1_294670,TGGT1_295110,TGGT1_295125,TGGT1_299050,TGGT1_300000,TGGT1_300310,TGGT1_301440,TGGT1_305520,TGGT1_305860,TGGT1_306210,TGGT1_306590,TGGT1_308090,TGGT1_309120,TGGT1_309810,TGGT1_309820,TGGT1_310490,TGGT1_311160,TGGT1_312090,TGGT1_312530,TGGT1_313390,TGGT1_314790,TGGT1_314810,TGGT1_314860,TGGT1_315920,TGGT1_317720,TGGT1_318410,TGGT1_320050,TGGT1_320210,TGGT1_363030,TGGT1_411430,	14.2	1.96	3.09	1.10131e-22	2.51466e-21	4.52639e-20
GO:1901564	organonitrogen compound metabolic process	918	139	TGGT1_202680,TGGT1_204020,TGGT1_204400,TGGT1_205250,TGGT1_205340,TGGT1_207440,TGGT1_207680,TGGT1_207840,TGGT1_208030,TGGT1_208530,TGGT1_209290,TGGT1_210690,TGGT1_212290,TGGT1_213350,TGGT1_215460,TGGT1_215470,TGGT1_215560,TGGT1_215775,TGGT1_216530,TGGT1_217820,TGGT1_218410,TGGT1_219850,TGGT1_220100,TGGT1_222230,TGGT1_222860,TGGT1_223050,TGGT1_223410,TGGT1_223960,TGGT1_225080,TGGT1_225550,TGGT1_226970,TGGT1_227360,TGGT1_227600,TGGT1_227810,TGGT1_227850,TGGT1_228190,TGGT1_228210,TGGT1_228470,TGGT1_229250A,TGGT1_229670,TGGT1_229950,TGGT1_231080,TGGT1_232300,TGGT1_232710,TGGT1_233010,TGGT1_234450,TGGT1_235540,TGGT1_236070,TGGT1_236210,TGGT1_238010,TGGT1_238250,TGGT1_239100,TGGT1_239760,TGGT1_239820,TGGT1_240600,TGGT1_240640,TGGT1_242330,TGGT1_243570,TGGT1_244650,TGGT1_245460,TGGT1_245680,TGGT1_246800,TGGT1_247550,TGGT1_248390,TGGT1_248480,TGGT1_249250,TGGT1_249370,TGGT1_250810,TGGT1_250830,TGGT1_251500,TGGT1_251810,TGGT1_252360,TGGT1_254440,TGGT1_254620,TGGT1_257060,TGGT1_257980,TGGT1_258380,TGGT1_258580,TGGT1_258740,TGGT1_259240,TGGT1_260260,TGGT1_261010,TGGT1_261950,TGGT1_262040,TGGT1_262050,TGGT1_262670,TGGT1_262690,TGGT1_262720,TGGT1_262920,TGGT1_263040,TGGT1_263050,TGGT1_263070,TGGT1_263700,TGGT1_266060,TGGT1_266070,TGGT1_267060,TGGT1_267080,TGGT1_267400,TGGT1_270380,TGGT1_273460,TGGT1_273490,TGGT1_273520,TGGT1_277500,TGGT1_284560,TGGT1_285760,TGGT1_286090,TGGT1_286420A,TGGT1_287500,TGGT1_288720,TGGT1_289310,TGGT1_289530,TGGT1_289830,TGGT1_292130,TGGT1_294620,TGGT1_294670,TGGT1_295110,TGGT1_295125,TGGT1_299050,TGGT1_300000,TGGT1_300310,TGGT1_301440,TGGT1_305520,TGGT1_305860,TGGT1_306210,TGGT1_306590,TGGT1_308090,TGGT1_309120,TGGT1_309810,TGGT1_309820,TGGT1_310490,TGGT1_312090,TGGT1_313390,TGGT1_314810,TGGT1_317720,TGGT1_318410,TGGT1_320050,TGGT1_320210,TGGT1_363030,TGGT1_411430,	15.1	2.09	3.1	8.00765e-21	1.73218e-19	3.29115e-18
GO:0006807	nitrogen compound metabolic process	1317	172	TGGT1_202680,TGGT1_202690,TGGT1_204020,TGGT1_204400,TGGT1_205250,TGGT1_205340,TGGT1_207440,TGGT1_207680,TGGT1_207840,TGGT1_208030,TGGT1_208530,TGGT1_209290,TGGT1_209570,TGGT1_210690,TGGT1_210980,TGGT1_212290,TGGT1_213350,TGGT1_213410,TGGT1_214210,TGGT1_215460,TGGT1_215470,TGGT1_215560,TGGT1_215775,TGGT1_216530,TGGT1_217560,TGGT1_217820,TGGT1_218410,TGGT1_219590,TGGT1_219850,TGGT1_220100,TGGT1_222230,TGGT1_222860,TGGT1_223050,TGGT1_223410,TGGT1_223960,TGGT1_225080,TGGT1_225260,TGGT1_225550,TGGT1_226970,TGGT1_227360,TGGT1_227560,TGGT1_227600,TGGT1_227810,TGGT1_227850,TGGT1_228190,TGGT1_228210,TGGT1_228470,TGGT1_229250A,TGGT1_229670,TGGT1_229950,TGGT1_231080,TGGT1_231380,TGGT1_232300,TGGT1_232710,TGGT1_233010,TGGT1_233230,TGGT1_234450,TGGT1_234520,TGGT1_235540,TGGT1_236070,TGGT1_236210,TGGT1_236910,TGGT1_238010,TGGT1_238190,TGGT1_238250,TGGT1_239100,TGGT1_239760,TGGT1_239820,TGGT1_240590,TGGT1_240600,TGGT1_240640,TGGT1_242330,TGGT1_243570,TGGT1_244650,TGGT1_245460,TGGT1_245680,TGGT1_246800,TGGT1_247550,TGGT1_248200,TGGT1_248390,TGGT1_248480,TGGT1_249250,TGGT1_249370,TGGT1_250810,TGGT1_250830,TGGT1_251500,TGGT1_251810,TGGT1_252360,TGGT1_254440,TGGT1_254620,TGGT1_257060,TGGT1_257980,TGGT1_258210,TGGT1_258380,TGGT1_258580,TGGT1_258740,TGGT1_259240,TGGT1_260260,TGGT1_261010,TGGT1_261460,TGGT1_261950,TGGT1_262040,TGGT1_262050,TGGT1_262670,TGGT1_262690,TGGT1_262720,TGGT1_262920,TGGT1_262960,TGGT1_263040,TGGT1_263050,TGGT1_263070,TGGT1_263700,TGGT1_264010,TGGT1_266060,TGGT1_266070,TGGT1_267060,TGGT1_267080,TGGT1_267350,TGGT1_267400,TGGT1_269180,TGGT1_270380,TGGT1_270710,TGGT1_270780,TGGT1_273460,TGGT1_273490,TGGT1_273520,TGGT1_277500,TGGT1_281950,TGGT1_284560,TGGT1_285760,TGGT1_286090,TGGT1_286420A,TGGT1_287500,TGGT1_288720,TGGT1_288860,TGGT1_289310,TGGT1_289530,TGGT1_289830,TGGT1_290930,TGGT1_292130,TGGT1_292160,TGGT1_294620,TGGT1_294670,TGGT1_295110,TGGT1_295125,TGGT1_299050,TGGT1_300000,TGGT1_300310,TGGT1_301440,TGGT1_305520,TGGT1_305860,TGGT1_306210,TGGT1_306590,TGGT1_308090,TGGT1_309120,TGGT1_309810,TGGT1_309820,TGGT1_310490,TGGT1_311160,TGGT1_312090,TGGT1_312530,TGGT1_313390,TGGT1_314790,TGGT1_314810,TGGT1_314860,TGGT1_315920,TGGT1_317720,TGGT1_318410,TGGT1_320050,TGGT1_320210,TGGT1_363030,TGGT1_411430,	13.1	1.8	2.78	1.97901e-19	4.06687e-18	8.13374e-17
GO:0044238	primary metabolic process	1422	179	TGGT1_202680,TGGT1_202690,TGGT1_204020,TGGT1_204400,TGGT1_205250,TGGT1_205340,TGGT1_207440,TGGT1_207680,TGGT1_207840,TGGT1_208030,TGGT1_208530,TGGT1_209290,TGGT1_209570,TGGT1_210690,TGGT1_210980,TGGT1_212290,TGGT1_213350,TGGT1_213410,TGGT1_214210,TGGT1_215460,TGGT1_215470,TGGT1_215560,TGGT1_215775,TGGT1_216530,TGGT1_217560,TGGT1_217820,TGGT1_218410,TGGT1_219590,TGGT1_219850,TGGT1_220100,TGGT1_222230,TGGT1_222860,TGGT1_223050,TGGT1_223410,TGGT1_223960,TGGT1_225080,TGGT1_225260,TGGT1_225550,TGGT1_226970,TGGT1_227360,TGGT1_227560,TGGT1_227600,TGGT1_227810,TGGT1_227850,TGGT1_228190,TGGT1_228210,TGGT1_228470,TGGT1_229250A,TGGT1_229670,TGGT1_229950,TGGT1_231080,TGGT1_231370,TGGT1_231380,TGGT1_232300,TGGT1_232350,TGGT1_232710,TGGT1_233010,TGGT1_233230,TGGT1_234450,TGGT1_234520,TGGT1_235540,TGGT1_236070,TGGT1_236210,TGGT1_236910,TGGT1_238010,TGGT1_238190,TGGT1_238250,TGGT1_239100,TGGT1_239760,TGGT1_239820,TGGT1_240590,TGGT1_240600,TGGT1_240640,TGGT1_242330,TGGT1_243570,TGGT1_244650,TGGT1_245460,TGGT1_245680,TGGT1_246800,TGGT1_247550,TGGT1_248200,TGGT1_248390,TGGT1_248480,TGGT1_249250,TGGT1_249370,TGGT1_250810,TGGT1_250830,TGGT1_251500,TGGT1_251810,TGGT1_252360,TGGT1_254440,TGGT1_254620,TGGT1_257060,TGGT1_257980,TGGT1_258210,TGGT1_258380,TGGT1_258580,TGGT1_258740,TGGT1_259240,TGGT1_260260,TGGT1_261010,TGGT1_261460,TGGT1_261950,TGGT1_262040,TGGT1_262050,TGGT1_262670,TGGT1_262690,TGGT1_262720,TGGT1_262920,TGGT1_262960,TGGT1_263040,TGGT1_263050,TGGT1_263070,TGGT1_263700,TGGT1_264010,TGGT1_266060,TGGT1_266070,TGGT1_267060,TGGT1_267080,TGGT1_267350,TGGT1_267400,TGGT1_269180,TGGT1_270380,TGGT1_270710,TGGT1_270780,TGGT1_273460,TGGT1_273490,TGGT1_273520,TGGT1_277500,TGGT1_280380,TGGT1_281950,TGGT1_281980,TGGT1_284560,TGGT1_285760,TGGT1_286090,TGGT1_286420A,TGGT1_287500,TGGT1_288500,TGGT1_288720,TGGT1_288860,TGGT1_289310,TGGT1_289530,TGGT1_289650,TGGT1_289830,TGGT1_290930,TGGT1_292130,TGGT1_292160,TGGT1_293590,TGGT1_294620,TGGT1_294670,TGGT1_295110,TGGT1_295125,TGGT1_299050,TGGT1_300000,TGGT1_300310,TGGT1_301440,TGGT1_305520,TGGT1_305860,TGGT1_306210,TGGT1_306590,TGGT1_308090,TGGT1_309120,TGGT1_309810,TGGT1_309820,TGGT1_310490,TGGT1_311160,TGGT1_312090,TGGT1_312530,TGGT1_313390,TGGT1_314790,TGGT1_314810,TGGT1_314860,TGGT1_315920,TGGT1_317720,TGGT1_318410,TGGT1_320050,TGGT1_320210,TGGT1_363030,TGGT1_411430,	12.6	1.73	2.69	1.29667e-18	2.53777e-17	5.32932e-16
GO:0071704	organic substance metabolic process	1491	179	TGGT1_202680,TGGT1_202690,TGGT1_204020,TGGT1_204400,TGGT1_205250,TGGT1_205340,TGGT1_207440,TGGT1_207680,TGGT1_207840,TGGT1_208030,TGGT1_208530,TGGT1_209290,TGGT1_209570,TGGT1_210690,TGGT1_210980,TGGT1_212290,TGGT1_213350,TGGT1_213410,TGGT1_214210,TGGT1_215460,TGGT1_215470,TGGT1_215560,TGGT1_215775,TGGT1_216530,TGGT1_217560,TGGT1_217820,TGGT1_218410,TGGT1_219590,TGGT1_219850,TGGT1_220100,TGGT1_222230,TGGT1_222860,TGGT1_223050,TGGT1_223410,TGGT1_223960,TGGT1_225080,TGGT1_225260,TGGT1_225550,TGGT1_226970,TGGT1_227360,TGGT1_227560,TGGT1_227600,TGGT1_227810,TGGT1_227850,TGGT1_228190,TGGT1_228210,TGGT1_228470,TGGT1_229250A,TGGT1_229670,TGGT1_229950,TGGT1_231080,TGGT1_231370,TGGT1_231380,TGGT1_232300,TGGT1_232350,TGGT1_232710,TGGT1_233010,TGGT1_233230,TGGT1_234450,TGGT1_234520,TGGT1_235540,TGGT1_236070,TGGT1_236210,TGGT1_236910,TGGT1_236920,TGGT1_238010,TGGT1_238190,TGGT1_238250,TGGT1_239100,TGGT1_239760,TGGT1_239820,TGGT1_240590,TGGT1_240600,TGGT1_240640,TGGT1_242330,TGGT1_243570,TGGT1_244650,TGGT1_245460,TGGT1_245680,TGGT1_246800,TGGT1_247550,TGGT1_248200,TGGT1_248390,TGGT1_248480,TGGT1_249250,TGGT1_249370,TGGT1_250810,TGGT1_250830,TGGT1_251500,TGGT1_251810,TGGT1_252360,TGGT1_254440,TGGT1_254620,TGGT1_257060,TGGT1_257980,TGGT1_258210,TGGT1_258380,TGGT1_258580,TGGT1_258740,TGGT1_259240,TGGT1_260260,TGGT1_261010,TGGT1_261460,TGGT1_261950,TGGT1_262040,TGGT1_262050,TGGT1_262670,TGGT1_262690,TGGT1_262720,TGGT1_262920,TGGT1_262960,TGGT1_263040,TGGT1_263050,TGGT1_263070,TGGT1_263700,TGGT1_264010,TGGT1_266060,TGGT1_266070,TGGT1_267060,TGGT1_267080,TGGT1_267350,TGGT1_267400,TGGT1_269180,TGGT1_270380,TGGT1_270710,TGGT1_270780,TGGT1_273460,TGGT1_273490,TGGT1_273520,TGGT1_277500,TGGT1_280380,TGGT1_281950,TGGT1_281980,TGGT1_284560,TGGT1_285760,TGGT1_286090,TGGT1_286420A,TGGT1_287500,TGGT1_288720,TGGT1_288860,TGGT1_289310,TGGT1_289530,TGGT1_289650,TGGT1_289830,TGGT1_290930,TGGT1_292130,TGGT1_292160,TGGT1_293590,TGGT1_294620,TGGT1_294670,TGGT1_295110,TGGT1_295125,TGGT1_299050,TGGT1_300000,TGGT1_300310,TGGT1_301440,TGGT1_305520,TGGT1_305860,TGGT1_306210,TGGT1_306590,TGGT1_308090,TGGT1_309120,TGGT1_309810,TGGT1_309820,TGGT1_310490,TGGT1_311160,TGGT1_312090,TGGT1_312530,TGGT1_313390,TGGT1_314790,TGGT1_314810,TGGT1_314860,TGGT1_315920,TGGT1_317720,TGGT1_318410,TGGT1_320050,TGGT1_320210,TGGT1_363030,TGGT1_411430,	12	1.65	2.49	3.03335e-16	5.66685e-15	1.24671e-13
GO:0044237	cellular metabolic process	1377	168	TGGT1_202690,TGGT1_204020,TGGT1_204400,TGGT1_205250,TGGT1_205340,TGGT1_207440,TGGT1_207680,TGGT1_207840,TGGT1_208530,TGGT1_209290,TGGT1_209570,TGGT1_210690,TGGT1_210980,TGGT1_212290,TGGT1_213350,TGGT1_213410,TGGT1_214210,TGGT1_215460,TGGT1_215470,TGGT1_215560,TGGT1_215775,TGGT1_216530,TGGT1_217560,TGGT1_217820,TGGT1_218410,TGGT1_219590,TGGT1_219850,TGGT1_220100,TGGT1_222860,TGGT1_223050,TGGT1_223410,TGGT1_223960,TGGT1_225080,TGGT1_225260,TGGT1_225550,TGGT1_226970,TGGT1_227360,TGGT1_227560,TGGT1_227600,TGGT1_227810,TGGT1_227850,TGGT1_228190,TGGT1_228210,TGGT1_228470,TGGT1_229250A,TGGT1_229670,TGGT1_229950,TGGT1_231080,TGGT1_231380,TGGT1_232300,TGGT1_232350,TGGT1_232710,TGGT1_233010,TGGT1_233230,TGGT1_234450,TGGT1_234520,TGGT1_235540,TGGT1_236070,TGGT1_236910,TGGT1_238010,TGGT1_238190,TGGT1_238250,TGGT1_239100,TGGT1_239760,TGGT1_239820,TGGT1_240590,TGGT1_240600,TGGT1_240640,TGGT1_242330,TGGT1_243570,TGGT1_244650,TGGT1_245460,TGGT1_245680,TGGT1_247550,TGGT1_248200,TGGT1_248390,TGGT1_248480,TGGT1_249250,TGGT1_249370,TGGT1_250810,TGGT1_251500,TGGT1_251810,TGGT1_252360,TGGT1_254440,TGGT1_254620,TGGT1_257060,TGGT1_257980,TGGT1_258210,TGGT1_258380,TGGT1_258580,TGGT1_258740,TGGT1_259240,TGGT1_260260,TGGT1_261010,TGGT1_261460,TGGT1_261950,TGGT1_262040,TGGT1_262050,TGGT1_262670,TGGT1_262690,TGGT1_262720,TGGT1_262960,TGGT1_263040,TGGT1_263050,TGGT1_263070,TGGT1_263700,TGGT1_264010,TGGT1_266060,TGGT1_266070,TGGT1_267060,TGGT1_267080,TGGT1_267350,TGGT1_267400,TGGT1_269180,TGGT1_270380,TGGT1_270710,TGGT1_270780,TGGT1_273460,TGGT1_273490,TGGT1_273520,TGGT1_281950,TGGT1_281980,TGGT1_284560,TGGT1_285760,TGGT1_286090,TGGT1_286420A,TGGT1_287500,TGGT1_288500,TGGT1_288720,TGGT1_288860,TGGT1_289310,TGGT1_289530,TGGT1_289830,TGGT1_290930,TGGT1_292130,TGGT1_292160,TGGT1_293590,TGGT1_294620,TGGT1_294670,TGGT1_295110,TGGT1_295125,TGGT1_299050,TGGT1_300000,TGGT1_300310,TGGT1_301440,TGGT1_305520,TGGT1_305860,TGGT1_306210,TGGT1_308090,TGGT1_309120,TGGT1_309810,TGGT1_309820,TGGT1_310490,TGGT1_311160,TGGT1_312090,TGGT1_312530,TGGT1_313280,TGGT1_313390,TGGT1_314790,TGGT1_314810,TGGT1_314860,TGGT1_315920,TGGT1_317720,TGGT1_318410,TGGT1_320050,TGGT1_320210,TGGT1_363030,TGGT1_411430,	12.2	1.68	2.47	1.29974e-15	2.32259e-14	5.34195e-13
GO:0006413	translational initiation	29	19	TGGT1_217820,TGGT1_222860,TGGT1_223410,TGGT1_228190,TGGT1_235540,TGGT1_244650,TGGT1_249370,TGGT1_251500,TGGT1_257060,TGGT1_258740,TGGT1_262040,TGGT1_262720,TGGT1_273460,TGGT1_273520,TGGT1_286090,TGGT1_289830,TGGT1_294620,TGGT1_294670,TGGT1_317720,	65.5	9.02	25.58	1.47516e-15	2.52621e-14	6.06291e-13
GO:0008152	metabolic process	1740	191	TGGT1_202680,TGGT1_202690,TGGT1_204020,TGGT1_204400,TGGT1_205250,TGGT1_205340,TGGT1_207440,TGGT1_207680,TGGT1_207840,TGGT1_208030,TGGT1_208530,TGGT1_209290,TGGT1_209570,TGGT1_210690,TGGT1_210980,TGGT1_211680,TGGT1_212290,TGGT1_213350,TGGT1_213410,TGGT1_214210,TGGT1_215460,TGGT1_215470,TGGT1_215560,TGGT1_215775,TGGT1_216080,TGGT1_216530,TGGT1_216930,TGGT1_217560,TGGT1_217820,TGGT1_217890,TGGT1_218410,TGGT1_219590,TGGT1_219800,TGGT1_219850,TGGT1_220100,TGGT1_222230,TGGT1_222860,TGGT1_223050,TGGT1_223410,TGGT1_223960,TGGT1_225080,TGGT1_225260,TGGT1_225550,TGGT1_226970,TGGT1_227360,TGGT1_227560,TGGT1_227600,TGGT1_227810,TGGT1_227850,TGGT1_228190,TGGT1_228210,TGGT1_228470,TGGT1_229250A,TGGT1_229670,TGGT1_229950,TGGT1_231080,TGGT1_231370,TGGT1_231380,TGGT1_232300,TGGT1_232350,TGGT1_232710,TGGT1_233010,TGGT1_233230,TGGT1_234450,TGGT1_234520,TGGT1_235540,TGGT1_236070,TGGT1_236210,TGGT1_236910,TGGT1_236920,TGGT1_238010,TGGT1_238190,TGGT1_238250,TGGT1_239100,TGGT1_239760,TGGT1_239820,TGGT1_240590,TGGT1_240600,TGGT1_240640,TGGT1_242330,TGGT1_243570,TGGT1_244650,TGGT1_245460,TGGT1_245680,TGGT1_246800,TGGT1_247550,TGGT1_248200,TGGT1_248390,TGGT1_248480,TGGT1_249250,TGGT1_249370,TGGT1_250810,TGGT1_250830,TGGT1_251500,TGGT1_251810,TGGT1_252360,TGGT1_254440,TGGT1_254620,TGGT1_257060,TGGT1_257980,TGGT1_258210,TGGT1_258380,TGGT1_258580,TGGT1_258740,TGGT1_259240,TGGT1_260260,TGGT1_261010,TGGT1_261460,TGGT1_261950,TGGT1_262040,TGGT1_262050,TGGT1_262670,TGGT1_262690,TGGT1_262720,TGGT1_262920,TGGT1_262960,TGGT1_263040,TGGT1_263050,TGGT1_263070,TGGT1_263700,TGGT1_264010,TGGT1_266060,TGGT1_266070,TGGT1_267060,TGGT1_267080,TGGT1_267350,TGGT1_267400,TGGT1_269180,TGGT1_270380,TGGT1_270710,TGGT1_270780,TGGT1_273460,TGGT1_273490,TGGT1_273520,TGGT1_277500,TGGT1_280380,TGGT1_280560,TGGT1_281950,TGGT1_281980,TGGT1_284560,TGGT1_285760,TGGT1_286090,TGGT1_286420A,TGGT1_286630,TGGT1_287500,TGGT1_288500,TGGT1_288720,TGGT1_288830,TGGT1_288860,TGGT1_289310,TGGT1_289530,TGGT1_289650,TGGT1_289830,TGGT1_290200,TGGT1_290930,TGGT1_292130,TGGT1_292160,TGGT1_293590,TGGT1_294620,TGGT1_294670,TGGT1_295110,TGGT1_295125,TGGT1_299050,TGGT1_300000,TGGT1_300310,TGGT1_301440,TGGT1_305520,TGGT1_305860,TGGT1_306210,TGGT1_306590,TGGT1_308090,TGGT1_309120,TGGT1_309810,TGGT1_309820,TGGT1_310490,TGGT1_311160,TGGT1_312090,TGGT1_312530,TGGT1_313280,TGGT1_313390,TGGT1_314790,TGGT1_314810,TGGT1_314860,TGGT1_315920,TGGT1_317720,TGGT1_318410,TGGT1_320050,TGGT1_320210,TGGT1_320220,TGGT1_363030,TGGT1_411430,	11	1.51	2.24	2.70665e-13	4.44973e-12	1.11243e-10
GO:0022618	ribonucleoprotein complex assembly	27	15	TGGT1_210980,TGGT1_213410,TGGT1_217820,TGGT1_222860,TGGT1_251500,TGGT1_262040,TGGT1_262960,TGGT1_266060,TGGT1_267350,TGGT1_273460,TGGT1_273520,TGGT1_289830,TGGT1_294620,TGGT1_294670,TGGT1_314790,	55.6	7.65	16.62	4.80935e-11	7.3209e-10	1.97664e-08
GO:0071826	ribonucleoprotein complex subunit organization	27	15	TGGT1_210980,TGGT1_213410,TGGT1_217820,TGGT1_222860,TGGT1_251500,TGGT1_262040,TGGT1_262960,TGGT1_266060,TGGT1_267350,TGGT1_273460,TGGT1_273520,TGGT1_289830,TGGT1_294620,TGGT1_294670,TGGT1_314790,	55.6	7.65	16.62	4.80935e-11	7.3209e-10	1.97664e-08
GO:0001732	formation of cytoplasmic translation initiation complex	9	9	TGGT1_217820,TGGT1_222860,TGGT1_251500,TGGT1_262040,TGGT1_273460,TGGT1_273520,TGGT1_289830,TGGT1_294620,TGGT1_294670,	100	13.77	inf	5.10285e-11	7.49025e-10	2.09727e-08
GO:0002183	cytoplasmic translational initiation	10	9	TGGT1_217820,TGGT1_222860,TGGT1_251500,TGGT1_262040,TGGT1_273460,TGGT1_273520,TGGT1_289830,TGGT1_294620,TGGT1_294670,	90	12.4	117.91	4.77722e-10	6.77047e-09	1.96344e-07
GO:0002181	cytoplasmic translation	11	9	TGGT1_217820,TGGT1_222860,TGGT1_251500,TGGT1_262040,TGGT1_273460,TGGT1_273520,TGGT1_289830,TGGT1_294620,TGGT1_294670,	81.8	11.27	58.94	2.45989e-09	3.37005e-08	1.01101e-06
GO:0009987	cellular process	1948	194	TGGT1_202460,TGGT1_202690,TGGT1_204020,TGGT1_204400,TGGT1_204480,TGGT1_205250,TGGT1_205340,TGGT1_207440,TGGT1_207680,TGGT1_207760,TGGT1_207840,TGGT1_208530,TGGT1_209290,TGGT1_209570,TGGT1_209950,TGGT1_210690,TGGT1_210980,TGGT1_211680,TGGT1_212290,TGGT1_213350,TGGT1_213410,TGGT1_214210,TGGT1_215460,TGGT1_215470,TGGT1_215560,TGGT1_215775,TGGT1_216530,TGGT1_217560,TGGT1_217820,TGGT1_217890,TGGT1_218410,TGGT1_219590,TGGT1_219800,TGGT1_219850,TGGT1_220100,TGGT1_221620,TGGT1_222860,TGGT1_223050,TGGT1_223410,TGGT1_223960,TGGT1_225080,TGGT1_225260,TGGT1_225550,TGGT1_226970,TGGT1_227360,TGGT1_227560,TGGT1_227600,TGGT1_227810,TGGT1_227850,TGGT1_228190,TGGT1_228210,TGGT1_228470,TGGT1_229250A,TGGT1_229670,TGGT1_229950,TGGT1_231080,TGGT1_231380,TGGT1_232300,TGGT1_232350,TGGT1_232710,TGGT1_233010,TGGT1_233230,TGGT1_234450,TGGT1_234520,TGGT1_235540,TGGT1_236070,TGGT1_236910,TGGT1_236920,TGGT1_238010,TGGT1_238040B,TGGT1_238190,TGGT1_238250,TGGT1_239100,TGGT1_239760,TGGT1_239820,TGGT1_240590,TGGT1_240600,TGGT1_240640,TGGT1_242330,TGGT1_243570,TGGT1_244650,TGGT1_245460,TGGT1_245680,TGGT1_247350,TGGT1_247550,TGGT1_248200,TGGT1_248390,TGGT1_248480,TGGT1_249250,TGGT1_249270,TGGT1_249370,TGGT1_250810,TGGT1_251500,TGGT1_251780,TGGT1_251810,TGGT1_252360,TGGT1_254440,TGGT1_254620,TGGT1_257060,TGGT1_257980,TGGT1_258210,TGGT1_258380,TGGT1_258390,TGGT1_258580,TGGT1_258740,TGGT1_259240,TGGT1_260260,TGGT1_261010,TGGT1_261460,TGGT1_261570,TGGT1_261950,TGGT1_262040,TGGT1_262050,TGGT1_262150,TGGT1_262670,TGGT1_262690,TGGT1_262720,TGGT1_262960,TGGT1_263040,TGGT1_263050,TGGT1_263070,TGGT1_263700,TGGT1_264010,TGGT1_265310,TGGT1_266060,TGGT1_266070,TGGT1_266960,TGGT1_267060,TGGT1_267080,TGGT1_267350,TGGT1_267400,TGGT1_269180,TGGT1_270380,TGGT1_270710,TGGT1_270780,TGGT1_273460,TGGT1_273490,TGGT1_273520,TGGT1_274060,TGGT1_281950,TGGT1_281980,TGGT1_284560,TGGT1_285760,TGGT1_285850,TGGT1_286090,TGGT1_286420A,TGGT1_286630,TGGT1_287500,TGGT1_288500,TGGT1_288720,TGGT1_288860,TGGT1_289180,TGGT1_289310,TGGT1_289530,TGGT1_289830,TGGT1_290930,TGGT1_291680,TGGT1_292130,TGGT1_292160,TGGT1_293590,TGGT1_294620,TGGT1_294670,TGGT1_295110,TGGT1_295125,TGGT1_299050,TGGT1_300000,TGGT1_300310,TGGT1_301440,TGGT1_305520,TGGT1_305860,TGGT1_306210,TGGT1_308090,TGGT1_309120,TGGT1_309810,TGGT1_309820,TGGT1_310490,TGGT1_311160,TGGT1_311240,TGGT1_311750,TGGT1_312090,TGGT1_312530,TGGT1_313280,TGGT1_313390,TGGT1_314790,TGGT1_314810,TGGT1_314860,TGGT1_315920,TGGT1_316400B,TGGT1_317720,TGGT1_318410,TGGT1_320050,TGGT1_320210,TGGT1_363030,TGGT1_411430,	10	1.37	1.91	3.59063e-09	4.76049e-08	1.47575e-06
GO:0065003	protein-containing complex assembly	70	20	TGGT1_210980,TGGT1_213410,TGGT1_217820,TGGT1_221620,TGGT1_222860,TGGT1_236920,TGGT1_251500,TGGT1_262040,TGGT1_262150,TGGT1_262960,TGGT1_266060,TGGT1_266960,TGGT1_267350,TGGT1_273460,TGGT1_273520,TGGT1_289830,TGGT1_294620,TGGT1_294670,TGGT1_314790,TGGT1_316400B,	28.6	3.93	5.35	5.46052e-08	7.01335e-07	2.24427e-05
GO:0043933	protein-containing complex subunit organization	79	21	TGGT1_210980,TGGT1_213410,TGGT1_217820,TGGT1_221620,TGGT1_222860,TGGT1_236920,TGGT1_251500,TGGT1_262040,TGGT1_262150,TGGT1_262960,TGGT1_266060,TGGT1_266960,TGGT1_267350,TGGT1_273460,TGGT1_273520,TGGT1_289830,TGGT1_294620,TGGT1_294670,TGGT1_311750,TGGT1_314790,TGGT1_316400B,	26.6	3.66	4.85	1.00525e-07	1.252e-06	4.13159e-05
GO:0034622	cellular protein-containing complex assembly	66	19	TGGT1_210980,TGGT1_213410,TGGT1_217820,TGGT1_221620,TGGT1_222860,TGGT1_236920,TGGT1_251500,TGGT1_262040,TGGT1_262960,TGGT1_266060,TGGT1_266960,TGGT1_267350,TGGT1_273460,TGGT1_273520,TGGT1_289830,TGGT1_294620,TGGT1_294670,TGGT1_314790,TGGT1_316400B,	28.8	3.96	5.4	1.03728e-07	1.25389e-06	4.26321e-05
GO:0022613	ribonucleoprotein complex biogenesis	85	20	TGGT1_209570,TGGT1_210980,TGGT1_213410,TGGT1_217820,TGGT1_218410,TGGT1_222860,TGGT1_248200,TGGT1_251500,TGGT1_261570,TGGT1_262040,TGGT1_262960,TGGT1_266060,TGGT1_267350,TGGT1_273460,TGGT1_273520,TGGT1_289830,TGGT1_294620,TGGT1_294670,TGGT1_314790,TGGT1_314810,	23.5	3.24	4.1	1.71322e-06	2.01181e-05	0.000704134
GO:0022607	cellular component assembly	94	21	TGGT1_210980,TGGT1_213410,TGGT1_217820,TGGT1_221620,TGGT1_222860,TGGT1_236920,TGGT1_251500,TGGT1_262040,TGGT1_262150,TGGT1_262960,TGGT1_266060,TGGT1_266960,TGGT1_267350,TGGT1_273460,TGGT1_273520,TGGT1_289830,TGGT1_294620,TGGT1_294670,TGGT1_313280,TGGT1_314790,TGGT1_316400B,	22.3	3.08	3.84	2.32334e-06	2.65247e-05	0.000954891
GO:0008150	biological process	2425	217	TGGT1_202460,TGGT1_202680,TGGT1_202690,TGGT1_204020,TGGT1_204400,TGGT1_204480,TGGT1_205250,TGGT1_205340,TGGT1_207440,TGGT1_207680,TGGT1_207760,TGGT1_207840,TGGT1_208030,TGGT1_208530,TGGT1_209290,TGGT1_209570,TGGT1_209950,TGGT1_210690,TGGT1_210980,TGGT1_211680,TGGT1_212290,TGGT1_213350,TGGT1_213410,TGGT1_214210,TGGT1_215460,TGGT1_215470,TGGT1_215560,TGGT1_215775,TGGT1_216080,TGGT1_216530,TGGT1_216930,TGGT1_217560,TGGT1_217820,TGGT1_217890,TGGT1_218410,TGGT1_219590,TGGT1_219800,TGGT1_219850,TGGT1_220100,TGGT1_221620,TGGT1_222230,TGGT1_222860,TGGT1_223050,TGGT1_223410,TGGT1_223960,TGGT1_225080,TGGT1_225260,TGGT1_225550,TGGT1_226970,TGGT1_227360,TGGT1_227560,TGGT1_227600,TGGT1_227810,TGGT1_227850,TGGT1_228190,TGGT1_228210,TGGT1_228470,TGGT1_229250A,TGGT1_229670,TGGT1_229950,TGGT1_231080,TGGT1_231370,TGGT1_231380,TGGT1_232300,TGGT1_232350,TGGT1_232710,TGGT1_233000,TGGT1_233010,TGGT1_233230,TGGT1_234450,TGGT1_234520,TGGT1_235540,TGGT1_236070,TGGT1_236210,TGGT1_236910,TGGT1_236920,TGGT1_238010,TGGT1_238040B,TGGT1_238190,TGGT1_238250,TGGT1_239100,TGGT1_239760,TGGT1_239820,TGGT1_240590,TGGT1_240600,TGGT1_240640,TGGT1_242330,TGGT1_243570,TGGT1_244310,TGGT1_244650,TGGT1_245460,TGGT1_245680,TGGT1_246800,TGGT1_247350,TGGT1_247550,TGGT1_248200,TGGT1_248390,TGGT1_248480,TGGT1_249250,TGGT1_249270,TGGT1_249370,TGGT1_250810,TGGT1_250830,TGGT1_251500,TGGT1_251780,TGGT1_251810,TGGT1_252360,TGGT1_254440,TGGT1_254620,TGGT1_257060,TGGT1_257980,TGGT1_258210,TGGT1_258380,TGGT1_258390,TGGT1_258580,TGGT1_258740,TGGT1_259240,TGGT1_260260,TGGT1_261010,TGGT1_261220,TGGT1_261460,TGGT1_261570,TGGT1_261950,TGGT1_262040,TGGT1_262050,TGGT1_262150,TGGT1_262670,TGGT1_262690,TGGT1_262720,TGGT1_262920,TGGT1_262960,TGGT1_263040,TGGT1_263050,TGGT1_263060,TGGT1_263070,TGGT1_263700,TGGT1_264010,TGGT1_265310,TGGT1_266060,TGGT1_266070,TGGT1_266960,TGGT1_267060,TGGT1_267080,TGGT1_267350,TGGT1_267400,TGGT1_269180,TGGT1_270380,TGGT1_270710,TGGT1_270780,TGGT1_273460,TGGT1_273490,TGGT1_273520,TGGT1_274060,TGGT1_277500,TGGT1_280380,TGGT1_281950,TGGT1_281980,TGGT1_284560,TGGT1_285760,TGGT1_285850,TGGT1_286090,TGGT1_286420A,TGGT1_286630,TGGT1_287500,TGGT1_288500,TGGT1_288720,TGGT1_288860,TGGT1_289180,TGGT1_289310,TGGT1_289530,TGGT1_289650,TGGT1_289830,TGGT1_290930,TGGT1_291680,TGGT1_292130,TGGT1_292160,TGGT1_292220,TGGT1_293590,TGGT1_294620,TGGT1_294670,TGGT1_295110,TGGT1_295125,TGGT1_299050,TGGT1_300000,TGGT1_300310,TGGT1_301440,TGGT1_305520,TGGT1_305860,TGGT1_306210,TGGT1_306590,TGGT1_308090,TGGT1_308890,TGGT1_309120,TGGT1_309220,TGGT1_309810,TGGT1_309820,TGGT1_310490,TGGT1_311160,TGGT1_311240,TGGT1_311720,TGGT1_311750,TGGT1_312090,TGGT1_312530,TGGT1_313280,TGGT1_313390,TGGT1_313410,TGGT1_314790,TGGT1_314810,TGGT1_314860,TGGT1_315920,TGGT1_316400B,TGGT1_317720,TGGT1_318410,TGGT1_320050,TGGT1_320210,TGGT1_363030,TGGT1_411430,	8.9	1.23	1.65	4.02795e-06	4.47429e-05	0.00165549
GO:0044085	cellular component biogenesis	150	26	TGGT1_209570,TGGT1_210980,TGGT1_213410,TGGT1_217820,TGGT1_218410,TGGT1_221620,TGGT1_222860,TGGT1_236920,TGGT1_248200,TGGT1_251500,TGGT1_261570,TGGT1_262040,TGGT1_262150,TGGT1_262960,TGGT1_266060,TGGT1_266960,TGGT1_267350,TGGT1_273460,TGGT1_273520,TGGT1_289830,TGGT1_294620,TGGT1_294670,TGGT1_313280,TGGT1_314790,TGGT1_314810,TGGT1_316400B,	17.3	2.39	2.81	2.16578e-05	0.000234246	0.00890136
GO:0032784	regulation of DNA-templated transcription, elongation	3	3	TGGT1_233000,TGGT1_261220,TGGT1_308890,	100	13.77	inf	0.000379806	0.00390251	0.1561
GO:0042176	regulation of protein catabolic process	3	3	TGGT1_263060,TGGT1_292220,TGGT1_313410,	100	13.77	inf	0.000379806	0.00390251	0.1561
GO:0006457	protein folding	55	12	TGGT1_207760,TGGT1_227850,TGGT1_240600,TGGT1_247550,TGGT1_251780,TGGT1_258390,TGGT1_265310,TGGT1_285760,TGGT1_285850,TGGT1_287500,TGGT1_311240,TGGT1_318410,	21.8	3	3.65	0.000449444	0.00450541	0.184722
GO:0006414	translational elongation	16	6	TGGT1_218410,TGGT1_251810,TGGT1_258380,TGGT1_260260,TGGT1_286420A,TGGT1_309810,	37.5	5.16	7.78	0.000601729	0.00588835	0.247311
GO:0006351	transcription, DNA-templated	59	12	TGGT1_202690,TGGT1_217560,TGGT1_225260,TGGT1_227560,TGGT1_231380,TGGT1_238190,TGGT1_240590,TGGT1_258210,TGGT1_270780,TGGT1_281950,TGGT1_306210,TGGT1_315920,	20.3	2.8	3.34	0.000880291	0.00822272	0.3618
GO:0097659	nucleic acid-templated transcription	59	12	TGGT1_202690,TGGT1_217560,TGGT1_225260,TGGT1_227560,TGGT1_231380,TGGT1_238190,TGGT1_240590,TGGT1_258210,TGGT1_270780,TGGT1_281950,TGGT1_306210,TGGT1_315920,	20.3	2.8	3.34	0.000880291	0.00822272	0.3618
GO:0032774	RNA biosynthetic process	62	12	TGGT1_202690,TGGT1_217560,TGGT1_225260,TGGT1_227560,TGGT1_231380,TGGT1_238190,TGGT1_240590,TGGT1_258210,TGGT1_270780,TGGT1_281950,TGGT1_306210,TGGT1_315920,	19.4	2.67	3.14	0.00139342	0.0127266	0.572696
GO:0016043	cellular component organization	170	23	TGGT1_210980,TGGT1_213410,TGGT1_217820,TGGT1_221620,TGGT1_222860,TGGT1_236920,TGGT1_251500,TGGT1_262040,TGGT1_262150,TGGT1_262960,TGGT1_266060,TGGT1_266960,TGGT1_267350,TGGT1_273460,TGGT1_273520,TGGT1_289830,TGGT1_290930,TGGT1_294620,TGGT1_294670,TGGT1_311750,TGGT1_313280,TGGT1_314790,TGGT1_316400B,	13.5	1.86	2.07	0.00247904	0.0221497	1
GO:0045454	cell redox homeostasis	42	9	TGGT1_204480,TGGT1_209950,TGGT1_211680,TGGT1_217890,TGGT1_238040B,TGGT1_247350,TGGT1_249270,TGGT1_286630,TGGT1_289180,	21.4	2.95	3.55	0.0026377	0.0230659	1
GO:0071840	cellular component organization or biogenesis	225	28	TGGT1_209570,TGGT1_210980,TGGT1_213410,TGGT1_217820,TGGT1_218410,TGGT1_221620,TGGT1_222860,TGGT1_236920,TGGT1_248200,TGGT1_251500,TGGT1_261570,TGGT1_262040,TGGT1_262150,TGGT1_262960,TGGT1_266060,TGGT1_266960,TGGT1_267350,TGGT1_273460,TGGT1_273520,TGGT1_289830,TGGT1_290930,TGGT1_294620,TGGT1_294670,TGGT1_311750,TGGT1_313280,TGGT1_314790,TGGT1_314810,TGGT1_316400B,	12.4	1.71	1.88	0.00310551	0.0265909	1
GO:0010557	positive regulation of macromolecule biosynthetic process	5	3	TGGT1_251810,TGGT1_261220,TGGT1_308890,	60	8.26	19.31	0.00339943	0.0268686	1
GO:0009894	regulation of catabolic process	5	3	TGGT1_263060,TGGT1_292220,TGGT1_313410,	60	8.26	19.31	0.00339943	0.0268686	1
GO:0009891	positive regulation of biosynthetic process	5	3	TGGT1_251810,TGGT1_261220,TGGT1_308890,	60	8.26	19.31	0.00339943	0.0268686	1
GO:0031328	positive regulation of cellular biosynthetic process	5	3	TGGT1_251810,TGGT1_261220,TGGT1_308890,	60	8.26	19.31	0.00339943	0.0268686	1
GO:0006310	DNA recombination	36	8	TGGT1_219590,TGGT1_228210,TGGT1_229950,TGGT1_261010,TGGT1_267080,TGGT1_288860,TGGT1_290930,TGGT1_300310,	22.2	3.06	3.71	0.00355944	0.0276025	1
GO:0008380	RNA splicing	54	10	TGGT1_210980,TGGT1_213410,TGGT1_234520,TGGT1_236910,TGGT1_262960,TGGT1_264010,TGGT1_267350,TGGT1_314790,TGGT1_314860,TGGT1_320210,	18.5	2.55	2.96	0.00480094	0.0365405	1
GO:0019725	cellular homeostasis	46	9	TGGT1_204480,TGGT1_209950,TGGT1_211680,TGGT1_217890,TGGT1_238040B,TGGT1_247350,TGGT1_249270,TGGT1_286630,TGGT1_289180,	19.6	2.69	3.16	0.00503694	0.0376397	1
GO:0006376	mRNA splice site selection	2	2	TGGT1_210980,TGGT1_262960,	100	13.77	inf	0.00525827	0.0379149	1
GO:0032786	positive regulation of DNA-templated transcription, elongation	2	2	TGGT1_261220,TGGT1_308890,	100	13.77	inf	0.00525827	0.0379149	1
GO:0034654	nucleobase-containing compound biosynthetic process	114	16	TGGT1_202690,TGGT1_204400,TGGT1_208530,TGGT1_217560,TGGT1_220100,TGGT1_225260,TGGT1_227560,TGGT1_231380,TGGT1_238190,TGGT1_240590,TGGT1_258210,TGGT1_261950,TGGT1_270780,TGGT1_281950,TGGT1_306210,TGGT1_315920,	14	1.93	2.14	0.00766795	0.0539659	1
GO:0042592	homeostatic process	49	9	TGGT1_204480,TGGT1_209950,TGGT1_211680,TGGT1_217890,TGGT1_238040B,TGGT1_247350,TGGT1_249270,TGGT1_286630,TGGT1_289180,	18.4	2.53	2.92	0.00774693	0.0539659	1
GO:0010604	positive regulation of macromolecule metabolic process	7	3	TGGT1_251810,TGGT1_261220,TGGT1_308890,	42.9	5.9	9.65	0.0106582	0.0680772	1
GO:0046128	purine ribonucleoside metabolic process	7	3	TGGT1_204400,TGGT1_219800,TGGT1_261950,	42.9	5.9	9.65	0.0106582	0.0680772	1
GO:0051173	positive regulation of nitrogen compound metabolic process	7	3	TGGT1_251810,TGGT1_261220,TGGT1_308890,	42.9	5.9	9.65	0.0106582	0.0680772	1
GO:0016071	mRNA metabolic process	79	12	TGGT1_202690,TGGT1_210980,TGGT1_213410,TGGT1_234520,TGGT1_236910,TGGT1_262960,TGGT1_267350,TGGT1_311160,TGGT1_312530,TGGT1_314790,TGGT1_314860,TGGT1_320210,	15.2	2.09	2.33	0.0108185	0.0680772	1
GO:0000398	mRNA splicing, via spliceosome	43	8	TGGT1_210980,TGGT1_213410,TGGT1_236910,TGGT1_262960,TGGT1_267350,TGGT1_314790,TGGT1_314860,TGGT1_320210,	18.6	2.56	2.96	0.0109321	0.0680772	1
GO:0000377	RNA splicing, via transesterification reactions with bulged adenosine as nucleophile	43	8	TGGT1_210980,TGGT1_213410,TGGT1_236910,TGGT1_262960,TGGT1_267350,TGGT1_314790,TGGT1_314860,TGGT1_320210,	18.6	2.56	2.96	0.0109321	0.0680772	1
GO:0000375	RNA splicing, via transesterification reactions	43	8	TGGT1_210980,TGGT1_213410,TGGT1_236910,TGGT1_262960,TGGT1_267350,TGGT1_314790,TGGT1_314860,TGGT1_320210,	18.6	2.56	2.96	0.0109321	0.0680772	1
GO:0006397	mRNA processing	70	11	TGGT1_210980,TGGT1_213410,TGGT1_234520,TGGT1_236910,TGGT1_262960,TGGT1_267350,TGGT1_311160,TGGT1_312530,TGGT1_314790,TGGT1_314860,TGGT1_320210,	15.7	2.16	2.43	0.0112584	0.0690627	1
GO:0065008	regulation of biological quality	52	9	TGGT1_204480,TGGT1_209950,TGGT1_211680,TGGT1_217890,TGGT1_238040B,TGGT1_247350,TGGT1_249270,TGGT1_286630,TGGT1_289180,	17.3	2.38	2.72	0.0114483	0.0691948	1
GO:1902680	positive regulation of RNA biosynthetic process	3	2	TGGT1_261220,TGGT1_308890,	66.7	9.18	25.68	0.0150152	0.0833953	1
GO:0051254	positive regulation of RNA metabolic process	3	2	TGGT1_261220,TGGT1_308890,	66.7	9.18	25.68	0.0150152	0.0833953	1
GO:0045893	positive regulation of transcription, DNA-templated	3	2	TGGT1_261220,TGGT1_308890,	66.7	9.18	25.68	0.0150152	0.0833953	1
GO:0045935	positive regulation of nucleobase-containing compound metabolic process	3	2	TGGT1_261220,TGGT1_308890,	66.7	9.18	25.68	0.0150152	0.0833953	1
GO:0042026	protein refolding	3	2	TGGT1_240600,TGGT1_247550,	66.7	9.18	25.68	0.0150152	0.0833953	1
GO:1903508	positive regulation of nucleic acid-templated transcription	3	2	TGGT1_261220,TGGT1_308890,	66.7	9.18	25.68	0.0150152	0.0833953	1
GO:0031325	positive regulation of cellular metabolic process	8	3	TGGT1_251810,TGGT1_261220,TGGT1_308890,	37.5	5.16	7.72	0.0161455	0.0861793	1
GO:0009893	positive regulation of metabolic process	8	3	TGGT1_251810,TGGT1_261220,TGGT1_308890,	37.5	5.16	7.72	0.0161455	0.0861793	1
GO:0000387	spliceosomal snRNP assembly	8	3	TGGT1_213410,TGGT1_267350,TGGT1_314790,	37.5	5.16	7.72	0.0161455	0.0861793	1
GO:0048522	positive regulation of cellular process	9	3	TGGT1_251810,TGGT1_261220,TGGT1_308890,	33.3	4.59	6.43	0.0229343	0.120846	1
GO:0030163	protein catabolic process	60	9	TGGT1_207680,TGGT1_223960,TGGT1_228210,TGGT1_229950,TGGT1_261010,TGGT1_267080,TGGT1_277500,TGGT1_289310,TGGT1_300310,	15	2.07	2.29	0.0276375	0.143315	1
GO:0009408	response to heat	4	2	TGGT1_207760,TGGT1_311240,	50	6.89	12.84	0.0285933	0.143315	1
GO:0009266	response to temperature stimulus	4	2	TGGT1_207760,TGGT1_311240,	50	6.89	12.84	0.0285933	0.143315	1
GO:0000245	spliceosomal complex assembly	4	2	TGGT1_210980,TGGT1_262960,	50	6.89	12.84	0.0285933	0.143315	1
GO:0090304	nucleic acid metabolic process	434	42	TGGT1_202690,TGGT1_209570,TGGT1_210980,TGGT1_213410,TGGT1_214210,TGGT1_217560,TGGT1_219590,TGGT1_219850,TGGT1_225260,TGGT1_227560,TGGT1_228210,TGGT1_229950,TGGT1_231380,TGGT1_233230,TGGT1_234520,TGGT1_236910,TGGT1_238190,TGGT1_240590,TGGT1_248200,TGGT1_258210,TGGT1_261010,TGGT1_261460,TGGT1_262960,TGGT1_264010,TGGT1_267080,TGGT1_267350,TGGT1_269180,TGGT1_270710,TGGT1_270780,TGGT1_281950,TGGT1_288860,TGGT1_290930,TGGT1_292160,TGGT1_300310,TGGT1_306210,TGGT1_311160,TGGT1_312530,TGGT1_314790,TGGT1_314810,TGGT1_314860,TGGT1_315920,TGGT1_320210,	9.7	1.33	1.42	0.0299488	0.148301	1
GO:0048518	positive regulation of biological process	10	3	TGGT1_251810,TGGT1_261220,TGGT1_308890,	30	4.13	5.51	0.0310331	0.150624	1
GO:0051246	regulation of protein metabolic process	25	5	TGGT1_251810,TGGT1_262040,TGGT1_263060,TGGT1_292220,TGGT1_313410,	20	2.75	3.22	0.0311509	0.150624	1
GO:0016070	RNA metabolic process	322	32	TGGT1_202690,TGGT1_209570,TGGT1_210980,TGGT1_213410,TGGT1_214210,TGGT1_217560,TGGT1_219850,TGGT1_225260,TGGT1_227560,TGGT1_231380,TGGT1_233230,TGGT1_234520,TGGT1_236910,TGGT1_238190,TGGT1_240590,TGGT1_248200,TGGT1_258210,TGGT1_262960,TGGT1_264010,TGGT1_267350,TGGT1_269180,TGGT1_270710,TGGT1_270780,TGGT1_281950,TGGT1_306210,TGGT1_311160,TGGT1_312530,TGGT1_314790,TGGT1_314810,TGGT1_314860,TGGT1_315920,TGGT1_320210,	9.9	1.37	1.45	0.039912	0.190742	1
GO:0006184	obsolete GTP catabolic process	11	3	TGGT1_221620,TGGT1_266960,TGGT1_316400B,	27.3	3.76	4.82	0.0404263	0.190979	1
GO:0018130	heterocycle biosynthetic process	151	17	TGGT1_202690,TGGT1_204400,TGGT1_208530,TGGT1_217560,TGGT1_220100,TGGT1_225260,TGGT1_227560,TGGT1_231380,TGGT1_236070,TGGT1_238190,TGGT1_240590,TGGT1_258210,TGGT1_261950,TGGT1_270780,TGGT1_281950,TGGT1_306210,TGGT1_315920,	11.3	1.55	1.65	0.0452412	0.207277	1
GO:0009628	response to abiotic stimulus	5	2	TGGT1_207760,TGGT1_311240,	40	5.51	8.56	0.0453892	0.207277	1
GO:0097428	protein maturation by iron-sulfur cluster transfer	5	2	TGGT1_222230,TGGT1_306590,	40	5.51	8.56	0.0453892	0.207277	1
