## Supplementary material for "*Toxoplasma gondii* F-Box Protein L2 Silences Feline-Restricted Genes Necessary for Sexual Commitment": Table S2

### Sheet: TgFBXL2 up-regulated genes
Product Description	Gene ID	log2FoldChange	T.gondii GT1 CRISPR Phenotype - Mean Phenotype	Superfamily Description	TM #	Signal peptide	PFam Description	Interpro Description
Serine/threonine Kinase	TGGT1_221550	5.04949	0.58	Protein kinase domain	0	N/A	Protein kinase domain;Serine-threonine/tyrosine-protein kinase, catalytic domain;Serine/threonine-protein kinase, active site;Protein kinase-like domain superfamily	Protein kinase domain;Serine-threonine/tyrosine-protein kinase, catalytic domain
TGGT1_233610	TGGT1_233610	2.32693	1.22	N/A	1	N/A	N/A	N/A
von Willebrand factor type A domain-containing protein (microneme)	TGGT1_259670	3.34466	0.29	von Willebrand factor, type A	0	N/A	von Willebrand factor, type A;von Willebrand factor A-like domain superfamily	von Willebrand factor, type A
BTB/POZ domain-containing protein	TGGT1_266860	4.35266	0.77	BTB/POZ domain	0	N/A	BTB/POZ domain;TRAF-like;SKP1/BTB/POZ domain superfamily	BTB/POZ domain
Toxoplasma gondii family D protein	TGGT1_272240	5.45629	0.61	N/A	0	NN: MKLVAAVAVPGLTVFALGIPFLQEVTA	N/A	N/A
putative transmembrane protein 65	TGGT1_293800	3.53306	1.37	N/A	3	N/A	Transmembrane protein 65	Transmembrane protein 65
TGGT1_295662	TGGT1_295662	2.21114	1.31	N/A	0	N/A	N/A	N/A
TGGT1_306500	TGGT1_306500	3.71745	0.84	N/A	3	NN: MRVRLALPLTLVSCVGT	N/A	N/A
TGGT1_225370	TGGT1_225370	4.57148	0.23	N/A	0	N/A	N/A	N/A
TGGT1_233180	TGGT1_233180	2.73765	0.77	N/A	0	N/A	Protein DA1-like	Protein DA1-like
TGGT1_235580	TGGT1_235580	4.43091	0.61	N/A	0	N/A	N/A	N/A
EGF family domain-containing protein (scavenge receptor)	TGGT1_238210	5.20787	0.53	EGF-like domain	0	N/A	EGF-like domain	N/A
TGGT1_254790	TGGT1_254790	2.37377	1.05	N/A	0	NN: MHPVGLLACASFLLCVIRSPELAAGASA	N/A	N/A
TGGT1_272590	TGGT1_272590	3.02324	1.26	N/A	0	N/A	Domain of unknown function DUF4455	Domain of unknown function DUF4455
TGGT1_277060	TGGT1_277060	3.95649	-2.32	N/A	0	N/A	N/A	N/A
sulfate adenylyltransferase/adenylylsulfate kinase	TGGT1_282230	3.08538	0.94	N/A	0	N/A	Sulphate adenylyltransferase;Adenylyl-sulfate kinase;PUA-like superfamily;Sulphate adenylyltransferase catalytic domain;ATP-sulfurylase PUA-like domain;P-loop containing nucleoside triphosphate hydrolase	Sulphate adenylyltransferase catalytic domain;ATP-sulfurylase PUA-like domain
transporter, major facilitator family protein Unregulated at 24hs too	TGGT1_293420	3.48956	1.45	N/A	12	N/A	Major facilitator superfamily;MFS transporter superfamily	Major facilitator superfamily
TGGT1_304920	TGGT1_304920	2.05857	1.13	N/A	0	NN: MGKPTVLMFLILSVIFVETKG	N/A	N/A
microneme protein MIC17C	TGGT1_200230	2.10859	N/A	Apple domain	1	N/A	Apple domain;PAN/Apple domain;PAN-3 domain	PAN/Apple domain;PAN-3 domain
TGGT1_201100	TGGT1_201100	6.55818	-1.44	N/A	0	NN: MMGLRKCMLAFGVAAALAAPALA	N/A	N/A
TGGT1_202050	TGGT1_202050	2.42334	0.5	N/A	1	NN: MTPPLGPVRLGRSLTLGLVSSFLVGCCFG	N/A	N/A
TGGT1_202090	TGGT1_202090	2.81709	1.65	N/A	0	NN: MANGFPFVILTAALFVQVAVNA	N/A	N/A
TGGT1_202110	TGGT1_202110	5.3313	-1	N/A	0	NN: MAGRQAALFLVVLSVAAGPVSQ	N/A	N/A
metallo-beta-lactamase domain-containing protein	TGGT1_203340	2.95915	-0.46	Metallo-beta-lactamase	0	N/A	Metallo-beta-lactamase;Alkyl sulfatase dimerisation domain;Alkyl sulfatase, C-terminal;SCP2 sterol-binding domain superfamily;Ribonuclease Z/Hydroxyacylglutathione hydrolase-like	Metallo-beta-lactamase;Alkyl sulfatase dimerisation domain;Alkyl sulfatase, C-terminal
alanine dehydrogenase/pyridine nucleotide transhydrogenase domain-containing protein	TGGT1_203500	4.44461	0.75	Alanine dehydrogenase/pyridine nucleotide transhydrogenase, NAD(H)-binding domain;Alanine dehydrogenase/pyridine nucleotide transhydrogenase, N-terminal	0	N/A	Alanine dehydrogenase/pyridine nucleotide transhydrogenase, NAD(H)-binding domain;Alanine dehydrogenase/pyridine nucleotide transhydrogenase, N-terminal;Alanine dehydrogenase;NAD(P) transhydrogenase, alpha subunit;NAD(P)-binding domain superfamily	Alanine dehydrogenase/pyridine nucleotide transhydrogenase, NAD(H)-binding domain;Alanine dehydrogenase/pyridine nucleotide transhydrogenase, N-terminal
TGGT1_204870	TGGT1_204870	4.67538	1.06	N/A	0	N/A	N/A	N/A
isovaleryl-CoA dehydrogenase	TGGT1_205430	5.23825	0.91	N/A	0	N/A	Acyl-CoA dehydrogenase, conserved site;Acyl-CoA oxidase/dehydrogenase, central domain;Acyl-CoA dehydrogenase/oxidase C-terminal;Acyl-CoA dehydrogenase/oxidase, N-terminal and middle domain superfamily;Acyl-CoA dehydrogenase/oxidase, N-terminal;Acyl-CoA dehydrogenase-like, C-terminal	Acyl-CoA dehydrogenase/oxidase C-terminal;Acyl-CoA oxidase/dehydrogenase, central domain;Acyl-CoA dehydrogenase/oxidase, N-terminal
SAG-related sequence SRS48Q (sexual stages)	TGGT1_207005	6.37793	N/A	N/A	0	NN: MAGRVSGAVCGVKALRSAVRAAVVIGLFCLSTGMA	SRS domain;SRS domain superfamily	SRS domain
SAG-related sequence SRS48K (sexual stages)	TGGT1_207010	6.03161	N/A	N/A	0	NN: MAGRVSGAVCGVKALRSAVRAAVVIGLFCLSTGMA	SRS domain;SRS domain superfamily	SRS domain
TGGT1_207015 SRS domain	TGGT1_207015	6.32192	N/A	N/A	0	NN: MVGRVSGAVCGVKALRSAVRAAVVIGLLCLSRSGRA	SRS domain	SRS domain
TGGT1_207965 FAD dependent oxidoreductase;FAD/NAD(P)-binding domain superfamily	TGGT1_207965	5.09953	0.91	N/A	0	N/A	FAD dependent oxidoreductase;FAD/NAD(P)-binding domain superfamily	FAD dependent oxidoreductase
TGGT1_209810	TGGT1_209810	2.36886	0.28	N/A	8	N/A	N/A	N/A
cAMP-dependent protein kinase (Merozoite ROP42)	TGGT1_209985	2.35616	1.2	Protein kinase domain	0	N/A	Protein kinase domain;Protein kinase-like domain superfamily;Protein kinase-like domain, Apicomplexa	Protein kinase-like domain, Apicomplexa
TGGT1_210478	TGGT1_210478	3.31026	-2.51	N/A	0	N/A	N/A	N/A
TGGT1_213430	TGGT1_213430	2.68749	0.36	N/A	0	N/A	N/A	N/A
TGGT1_213530	TGGT1_213530	4.09777	0.57	N/A	0	N/A	N/A	N/A
putative protein disulfide-isomerase	TGGT1_218470	5.69409	0.61	N/A	0	NN: MVVFRLTKRPTACTCVFLIYLFTTFIGA	Thioredoxin domain;Thioredoxin-like superfamily	Thioredoxin domain
SAG-related sequence SRS55M	TGGT1_219348	4.26614	1.4	N/A	0	NN: MEGTMLRGVPVSKGLRNAVRVSLLIGLVCLSIRAAA	SRS domain;SRS domain superfamily	SRS domain
mucin family glycoprotein	TGGT1_220280	2.0568	1.54	CAP domain	0	NN: MKAAMARTIRSLAGLVLSLCVIISIEKQHSVSG	Cysteine-rich secretory protein-related;CAP domain;Pry1-like, SCP domain;CAP superfamily	N/A
TGGT1_220340	TGGT1_220340	2.64575	-1.25	N/A	4	N/A	Organic solute transporter subunit alpha/Transmembrane protein 184	Organic solute transporter subunit alpha/Transmembrane protein 184
Kazal-type serine protease inhibitor domain-containing protein	TGGT1_224080	3.7955	-2.25	Kazal domain	0	N/A	Kazal domain;Kazal domain superfamily	Kazal domain;Kazal domain
subtilisin SUB9 peptidase	TGGT1_231060	3.80254	1.51	N/A	0	N/A	Peptidase S8/S53 domain;Peptidase S8, subtilisin-related;Peptidase S8, subtilisin, His-active site;Peptidase S8, subtilisin, Asp-active site;Peptidase S8, subtilisin, Ser-active site;Subtilisin SUB1-like catalytic domain;Peptidase S8/S53 domain superfamily	Peptidase S8/S53 domain
TGGT1_231880	TGGT1_231880	2.13246	1.32	N/A	0	N/A	N/A	N/A
3'5'-cyclic nucleotide phosphodiesterase	TGGT1_233065	3.17052	-0.65	N/A	0	N/A	3'5'-cyclic nucleotide phosphodiesterase, catalytic domain;HD/PDEase domain;3'5'-cyclic nucleotide phosphodiesterase;3'5'-cyclic nucleotide phosphodiesterase, conserved site	3'5'-cyclic nucleotide phosphodiesterase, catalytic domain
TGGT1_233950	TGGT1_233950	5.76454	0.66	N/A	0	N/A	N/A	N/A
TGGT1_234940	TGGT1_234940	2.05979	0.41	N/A	0	NN: MARLVRLSGAALLVFISVAVTS	N/A	N/A
TGGT1_235190	TGGT1_235190	2.05443	0.48	N/A	0	N/A	N/A	N/A
PAN domain-containing protein	TGGT1_235315	3.47174	0.87	Apple domain;PAN/Apple domain	0	N/A	Apple domain;PAN/Apple domain	PAN/Apple domain;PAN/Apple domain
subtilisin SUB11 (micronene)	TGGT1_235860	2.16805	1.51	EGF-like calcium-binding domain;EGF-like domain	0	N/A	EGF-type aspartate/asparagine hydroxylation site;Peptidase S8/S53 domain;EGF-like domain;EGF-like calcium-binding domain;EGF-like, conserved site;Peptidase S8, subtilisin-related;EGF-like calcium-binding, conserved site;Peptidase S8, subtilisin, Asp-active site;Peptidase S8, subtilisin, Ser-active site;Subtilisin SUB1-like catalytic domain;Peptidase S8/S53 domain superfamily	Peptidase S8/S53 domain;EGF-like calcium-binding domain
TGGT1_236290	TGGT1_236290	2.07028	1.29	N/A	3	N/A	N/A	N/A
TGGT1_237070	TGGT1_237070	3.73434	0.46	N/A	0	NN: MKLLSVLVVSAGSLLPIAAG	N/A	N/A
TGGT1_237080	TGGT1_237080	5.10867	-0.26	N/A	0	NN: MKAAVALSLFGLTLALPMVALA	N/A	N/A
dense granule protein GRA11B (Hallmarker for merozoites)	TGGT1_237800	3.93536	N/A	N/A	2	NN: MSHRMASRSRLLFAAFCAGGVLLG	N/A	N/A
EGF family domain-containing protein (scavenge receptor)	TGGT1_238220	4.36021	1.4	EGF-like calcium-binding domain;EGF-like domain	0	N/A	EGF-like domain;EGF-like calcium-binding domain	N/A
SAG-related sequence SRS22A (sexual stages)	TGGT1_238440	3.8007	0.79	N/A	0	NN: MKFSLLTLGALAISAQQASA	SRS domain	SRS domain
SAG-related sequence SRS22B (sexual stages)	TGGT1_238460	4.88387	0.37	N/A	0	NN: MKFSLLALGALALSAQQACA	SRS domain	SRS domain
SAG-related sequence SRS22C (sexual stages)	TGGT1_238470	4.8937	0.14	N/A	0	NN: MKLTLLTLAALILSIQQASA	SRS domain;SRS domain superfamily	SRS domain
SAG-related sequence SRS22D (sexual stages)	TGGT1_238480	4.44714	N/A	N/A	0	NN: MKFSLLTLAAIAVPASA	SRS domain	SRS domain
TGGT1_238915	TGGT1_238915	2.06596	-1.41	N/A	0	N/A	N/A	N/A
Toxoplasma gondii family A protein (Merozoites specific)	TGGT1_243170	4.3324	0.77	N/A	0	NN: MERQALRAVLLAFLVATVFA	N/A	N/A
Toxoplasma gondii family A protein (Merozoites specific)	TGGT1_243180	4.53688	0.78	N/A	0	NN: MEHQALRAVLLTFLVATVVPCAA	N/A	N/A
Toxoplasma gondii family A protein (Merozoites specific)	TGGT1_243190	2.15701	1.17	N/A	0	NN: MERQALRGLILFLIVVALMPCAA	N/A	N/A
TGGT1_243378	TGGT1_243378	2.428	1.11	N/A	0	NN: MMAGFVYFPRLPHLLFLGSLFVLESLGHA	N/A	N/A
TGGT1_243382	TGGT1_243382	2.43187	1.12	N/A	0	N/A	N/A	N/A
TGGT1_245600	TGGT1_245600	2.65392	1.56	N/A	0	NN: MRLLLATLTLLAALLPAAVFA	N/A	N/A
TGGT1_248425	TGGT1_248425	2.70209	1.42	N/A	0	NN: MGSGWASKQPLLLLAPTSFMVMLSRS	N/A	N/A
TGGT1_251900	TGGT1_251900	2.37228	0.37	N/A	1	NN: MARMNLGAACLAALLVAVCVLA	N/A	N/A
zinc finger (CCCH type) motif-containing protein Pre-mRNA Splicing factor CWC2	TGGT1_253790	2.6387	0.34	Zinc finger, CCCH-type	0	N/A	Zinc finger, CCCH-type;Zinc finger, CCCH-type superfamily	Zinc finger, CCCH-type
TGGT1_254320	TGGT1_254320	3.40198	1.13	N/A	0	N/A	N/A	N/A
endo-1,3(4)-beta-glucanase	TGGT1_254350	5.15576	-0.04	N/A	0	N/A	Glycosyl hydrolase family 81, C-terminal domain	Glycosyl hydrolase family 81, C-terminal domain
thioredoxin domain-containing protein	TGGT1_255480	3.73026	-0.61	N/A	1	N/A	Thioredoxin domain;Thioredoxin-like superfamily	Thioredoxin domain
SAG-related sequence SRS27B (sexual stages)	TGGT1_258810	2.81212	0.7	N/A	0	N/A	SRS domain;SRS domain superfamily	SRS domain
TGGT1_258840	TGGT1_258840	3.91666	0.09	N/A	1	NN: MANRFENHKATALGVRLLLACSLFAVLSDFAVA	N/A	N/A
TGGT1_261390	TGGT1_261390	2.04167	0.98	N/A	0	N/A	N/A	N/A
TGGT1_262970	TGGT1_262970	2.34003	1.7	Zinc finger, CCCH-type	0	N/A	Zinc finger, CCCH-type	N/A
TGGT1_264630	TGGT1_264630	3.4667	1.74	N/A	0	N/A	N/A	N/A
Toxoplasma gondii family A protein	TGGT1_266330	3.65717	0.9	N/A	0	NN: MASVPVRVVCLAVLMASMQHCATS	N/A	N/A
Toxoplasma gondii family A protein	TGGT1_266335	6.33238	N/A	N/A	0	NN: MASAPVRVVCLAVLMASIRHCAT	N/A	N/A
Toxoplasma gondii family A protein	TGGT1_266340	4.98131	N/A	N/A	0	NN: PVRVVCLAVLMASMQHCATS	N/A	N/A
Kazal-type serine protease inhibitor domain-containing protein	TGGT1_266600	3.7604	2.13	Kazal domain	0	NN: MGRVSKLGFVVATGAMYLAVCKA	Kazal domain;Kazal domain superfamily	Kazal domain
Kazal-type serine protease inhibitor domain-containing protein	TGGT1_266610	4.69145	-0.42	Kazal domain	0	NN: MHMSLRLWTMNWYSALVFLLVSINQPLAGA	Kazal domain;Kazal domain superfamily	Kazal domain;Kazal domain
cold-shock DNA-binding domain-containing protein Transcription Factor?	TGGT1_267470	2.1935	0.59	Cold shock domain	0	N/A	Cold-shock protein, DNA-binding;Cold shock domain;Nucleic acid-binding, OB-fold;Cold-shock (CSD) domain	Cold-shock protein, DNA-binding
von Willebrand factor type A domain-containing protein	TGGT1_267980	3.13633	N/A	N/A	1	N/A	N/A	N/A
TGGT1_268800	TGGT1_268800	2.71737	0.75	N/A	3	N/A	N/A	N/A
AGC kinase	TGGT1_272200	4.18265	0.8	Protein kinase domain	0	N/A	Protein kinase domain;Serine/threonine-protein kinase, active site;Protein kinase-like domain superfamily;Protein kinase, ATP binding site	Protein kinase domain
TGGT1_273980 GRA80)	TGGT1_273980	2.10094	0.86	N/A	3	NN: MKLSKKLVVALCCSAGVALNAAA	N/A	N/A
protein kinase (incomplete catalytic triad) Merozoite ROPK46	TGGT1_274170	2.14374	0.23	N/A	0	NN: MRFPVASLFAAGWLGLAVS	Protein kinase-like domain superfamily;Protein kinase-like domain, Apicomplexa	Protein kinase-like domain, Apicomplexa
SAG-related sequence SRS47D	TGGT1_275380	4.60463	0.93	N/A	0	NN: MSVKIARCFQGLRRLQCATIAVGLVCLSACGA	SRS domain;SRS domain superfamily	SRS domain
Toxoplasma gondii family A protein	TGGT1_278290	5.45226	0.64	N/A	0	N/A	N/A	N/A
Toxoplasma gondii family A protein	TGGT1_278330	4.79572	1.37	N/A	0	NN: MARRIFRGGCSVLFIGTVLQCVAA	N/A	N/A
Toxoplasma gondii family A protein	TGGT1_278340	5.0241	-0.29	N/A	1	NN: MTGQIFRAVSLTLLIGALLPSAAS	N/A	N/A
Toxoplasma gondii family A protein	TGGT1_278350	5.1379	-1.07	N/A	0	NN: MKGQIHRAVCLTLLVGTVISCYA	N/A	N/A
Toxoplasma gondii family A protein	TGGT1_278360	4.82456	-1.48	N/A	1	NN: MEGQILRAVCLTLLVGALLSCSASEA	N/A	N/A
Toxoplasma gondii family A protein	TGGT1_278380	3.02333	0.67	N/A	0	NN: MKGYIFRAACLTLLVGAALS	N/A	N/A
Toxoplasma gondii family A protein	TGGT1_278420	3.16783	-1.97	N/A	0	NN: MGSHIFLAVYLTLLIGSVLH	N/A	N/A
Toxoplasma gondii family A protein	TGGT1_278430	4.59093	-0.17	N/A	0	NN: MEGHIFRAFCLTLLVGSVLQCFA	N/A	N/A
HEAT repeat-containing protein	TGGT1_280420	2.09253	-0.42	N/A	0	N/A	Armadillo-type fold	N/A
TGGT1_281360	TGGT1_281360	3.01777	0.18	N/A	0	NN: MVGFSRCLVCLGVATAVAAPVLA	N/A	N/A
adenylate kinase superfamily protein	TGGT1_281970	3.40829	0.24	N/A	0	N/A	Adenylate kinase/UMP-CMP kinase;P-loop containing nucleoside triphosphate hydrolase;Adenylate kinase, conserved site	N/A
TGGT1_282030	TGGT1_282030	3.03991	-0.03	N/A	0	N/A	Coiled-coil domain-containing protein 151	N/A
MAM domain-containing protein	TGGT1_286782	5.16368	-1.44	MAM domain	0	N/A	Copper amine oxidase;MAM domain;Concanavalin A-like lectin/glucanase domain superfamily;Copper amine oxidase, catalytic domain;Copper amine oxidase, N-terminal;Copper amine oxidase, catalytic domain superfamily	MAM domain;Copper amine oxidase, catalytic domain
TGGT1_287250	TGGT1_287250	2.33436	-0.63	N/A	0	NN: MTRSRVLCSVALLASTQLLSWAQA	N/A	N/A
aldehyde dehydrogenase (NAD) family protein	TGGT1_288450	2.07671	1.36	N/A	0	N/A	Aldehyde dehydrogenase domain;Aldehyde dehydrogenase, cysteine active site;Aldehyde/histidinol dehydrogenase	Aldehyde dehydrogenase domain
TGGT1_291910	TGGT1_291910	2.56413	1.75	N/A	3	N/A	N/A	N/A
Sterol-sensing domain of SREBP cleavage-activation domain-containing protein	TGGT1_295020	3.10036	1.99	N/A	7	N/A	Protein patched/dispatched	Protein patched/dispatched
TGGT1_295430	TGGT1_295430	2.38315	0.62	N/A	1	NN: MDTSRRKLRRGVPRLLVAALLAVLFVRVAEG	N/A	N/A
SAG-related sequence SRS48E	TGGT1_296640	5.16053	N/A	N/A	0	N/A	SRS domain;SRS domain superfamily	SRS domain
TGGT1_297090	TGGT1_297090	3.09481	-1.43	N/A	1	NN: MGGLMGFPRVSPCILLVCVLYWGSLSILSALA	N/A	N/A
TGGT1_301470	TGGT1_301470	2.07999	-0.08	N/A	3	NN: MSCRVAFRSRLHLVPGCVCA	N/A	N/A
TGGT1_305110	TGGT1_305110	5.34724	0.46	N/A	3	N/A	N/A	N/A
TGGT1_306455	TGGT1_306455	2.21544	-0.03	N/A	0	NN: MKLGRLVLLVLSFLALSLFS	N/A	N/A
SAG-related sequence SRS55F	TGGT1_309330	4.02698	1.33	N/A	0	NN: MEGTLLGGFHVSNGLRNAVCVSLLVGILSMSACSA	SRS domain	SRS domain
SAG-related sequence SRS55N	TGGT1_309352	3.49865	1.98	N/A	0	N/A	SRS domain;SRS domain superfamily	SRS domain
TGGT1_311700	TGGT1_311700	4.00097	-0.41	N/A	0	N/A	N/A	N/A
TGGT1_312690	TGGT1_312690	2.82362	0.51	N/A	3	NN: MARPTRGTLFLFFACLLIPLCFVAA	N/A	N/A
TGGT1_316580	TGGT1_316580	2.2482	0.85	N/A	0	N/A	N/A	N/A
TGGT1_319630	TGGT1_319630	2.94523	1.26	N/A	2	NN: MADSVPSLRKSVVCSLWAGLIVATGQA	N/A	N/A
TGGT1_319890	TGGT1_319890	3.70601	0.53	N/A	0	NN: MKGFIKILLLLGLLAVTTRTVA	N/A	N/A
TGGT1_320090	TGGT1_320090	4.72834	0.66	N/A	0	N/A	N/A	N/A
SAG-related sequence SRS15B	TGGT1_320240	3.46443	0.47	N/A	1	NN: MARSGGMLQRGRGFKSRARKLMALCMGGVLLFSGGQAAA	SRS domain;Protozoan surface antigen, SAG1 family;SRS domain superfamily	SRS domain
SAG-related sequence SRS15A	TGGT1_320250	2.99263	0.53	N/A	1	NN: MARTMRSGRRCSGVKSKAHKLIALCMGGVLLFSSGQA	SRS domain;Protozoan surface antigen, SAG1 family;SRS domain superfamily	SRS domain
SAG-related sequence SRS12D	TGGT1_321470	2.17877	0.38	N/A	1	N/A	SRS domain;Protozoan surface antigen, SAG1 family;SRS domain superfamily	SRS domain
SAG-related sequence SRS12A	TGGT1_321490	6.61663	1	N/A	1	N/A	SRS domain;Protozoan surface antigen, SAG1 family;SRS domain superfamily	SRS domain
EGF family domain-containing protein	TGGT1_321800	2.72962	1.38	EGF-like calcium-binding domain;EGF-like domain	0	NN: MRVPGARSLWRQFLLAGGCVATCIVHDASA	EGF-like domain;EGF-like calcium-binding domain;Growth factor receptor cysteine-rich domain superfamily;EGF-like, conserved site	N/A
TGGT1_410610 Predicted rhoptry kinase family (ROPK), subfamily ROP26 Talevich et al. 2013	TGGT1_410610	3.4269	N/A	N/A	0	N/A	Protein kinase-like domain superfamily;Protein kinase-like domain, Apicomplexa	Protein kinase-like domain, Apicomplexa
bradyzoite/merozoite rhoptry protein BRP1	TGGT1_314250	2.80883	1.11	N/A	1	N/A	N/A	N/A
TGGT1_201650	TGGT1_201650	2.90596	-1.02	N/A	0	N/A	N/A	N/A
TGGT1_203330	TGGT1_203330	2.149	0.92	N/A	0	NN: MFSLLLCSRFFSRSHA	N/A	N/A
TGGT1_220560	TGGT1_220560	2.22463	-0.85	N/A	5	N/A	N/A	N/A
GDA1/CD39 (nucleoside phosphatase) family protein	TGGT1_225290	2.16845	0.81	N/A	0	NN: MGMPVPALFHAALAAGTLTATARLTFPYVSQA	Nucleoside phosphatase GDA1/CD39	Nucleoside phosphatase GDA1/CD39
TGGT1_253150	TGGT1_253150	4.79228	0.37	N/A	0	NN: MAGHSSLRAFQLGKLLFLGALFLMAVSA	Glucose-methanol-choline oxidoreductase, N-terminal;Glucose-methanol-choline oxidoreductase, C-terminal;FAD/NAD(P)-binding domain superfamily	Glucose-methanol-choline oxidoreductase, N-terminal;Glucose-methanol-choline oxidoreductase, C-terminal
TGGT1_254160	TGGT1_254160	4.12513	-0.63	N/A	0	N/A	N/A	N/A
c3orf15 protein (cilia and flagela associated protein)	TGGT1_254750	4.83051	0.03	N/A	0	N/A	CFAP91 domain	CFAP91 domain
3'5'-cyclic nucleotide phosphodiesterase	TGGT1_258508	2.96287	-1.19	N/A	1	N/A	3'5'-cyclic nucleotide phosphodiesterase, catalytic domain;Ion transport domain	3'5'-cyclic nucleotide phosphodiesterase, catalytic domain;Ion transport domain
TGGT1_286020	TGGT1_286020	2.11271	-0.78	N/A	0	N/A	N/A	N/A
TGGT1_289027	TGGT1_289027	4.48281	0.31	N/A	0	N/A	Armadillo-type fold	N/A
putative rhoptry neck protein SporoRON2	TGGT1_265120	2.85138	1.42	N/A	4	N/A	N/A	N/A
apical membrane antigen 1 protein SporoAMA1	TGGT1_315730	2.17254	0.89	Apical membrane antigen 1	1	NN: MPTESRSILARAEETRCRHLSRLLRAGLVFLLCDVLTSCLA	Apical membrane antigen 1	Apical membrane antigen 1
P-type ATPase PMA1	TGGT1_252640	4.15536	1.82	Cation-transporting P-type ATPase, N-terminal	9	N/A	P-type ATPase;Cation-transporting P-type ATPase, N-terminal;P-type ATPase, subfamily IIIA;P-type ATPase, A domain superfamily;P-type ATPase, phosphorylation site;P-type ATPase, transmembrane domain superfamily;HAD-like superfamily	Cation-transporting P-type ATPase, N-terminal
Toxoplasma gondii family A protein (only one expressed in Tachy)	TGGT1_278080	2.74763	1.43	N/A	0	NN: MKAVALRGFWLTILLGVFIPRTAS	N/A	N/A
Serine palmitoyltransferase SPT2 ceramide pathway	TGGT1_290970	2.57575	-0.05	N/A	0	N/A	Aminotransferase, class-II, pyridoxal-phosphate binding site;Aminotransferase, class I/classII;Pyridoxal phosphate-dependent transferase	Aminotransferase, class I/classII
3'5'-cyclic nucleotide phosphodiesterase	TGGT1_318675	2.71466	0.19	HD/PDEase domain	5	N/A	3'5'-cyclic nucleotide phosphodiesterase, catalytic domain;HD/PDEase domain;3'5'-cyclic nucleotide phosphodiesterase;3'5'-cyclic nucleotide phosphodiesterase, conserved site	3'5'-cyclic nucleotide phosphodiesterase, catalytic domain
TGGT1_201640	TGGT1_201640	6.46893	0.09	N/A	0	N/A	N/A	N/A
WD domain, G-beta repeat-containing protein	TGGT1_201850	2.10421	0.41	WD40 repeat	0	N/A	WD40 repeat;WD40 repeat, conserved site;WD40-repeat-containing domain superfamily	WD40 repeat
DnAK-TPR	TGGT1_202020	2.23878	-0.12	N/A	0	N/A	Tetratricopeptide-like helical domain superfamily;Heat shock protein 70 family;ATPase, nucleotide binding domain	Heat shock protein 70 family
TGGT1_202025	TGGT1_202025	3.27379	0.04	N/A	0	N/A	N/A	N/A
enoyl-CoA hydratase/isomerase family protein	TGGT1_202140	2.46641	0.58	N/A	0	N/A	Enoyl-CoA hydratase/isomerase;Enoyl-CoA hydratase/isomerase, conserved site;ClpP/crotonase-like domain superfamily	Enoyl-CoA hydratase/isomerase
TGGT1_202430	TGGT1_202430	2.06735	-2.17	N/A	0	N/A	N/A	N/A
ATPase, AAA family protein *Transcription factor. TgClpB4	TGGT1_202580	2.2012	-1.76	AAA+ ATPase domain;Clp ATPase, C-terminal	0	N/A	ClpA/B family;AAA+ ATPase domain;ATPase, AAA-type, core;ClpA/B, conserved site 1;Clp ATPase, C-terminal;P-loop containing nucleoside triphosphate hydrolase;Clp, N-terminal domain superfamily;ClpA/ClpB, AAA lid domain	ATPase, AAA-type, core;ATPase, AAA-type, core;Clp ATPase, C-terminal;ClpA/ClpB, AAA lid domain
dynein heavy chain family protein	TGGT1_203135	3.70677	-0.54	AAA+ ATPase domain	0	N/A	AAA+ ATPase domain;Dynein heavy chain region D6 P-loop domain;Dynein heavy chain, domain-1;Dynein heavy chain, domain-2;Dynein heavy chain, AAA module D4;Dynein heavy chain, coiled coil stalk;P-loop containing nucleoside triphosphate hydrolase;Dynein heavy chain, hydrolytic ATP-binding dynein motor region;Dynein heavy chain, ATP-binding dynein motor region;Dynein heavy chain, C-terminal domain;Dynein heavy chain, AAA 5 extension domain;Dynein heavy chain 3, AAA+ lid domain;Dynein heavy chain AAA lid domain	Dynein heavy chain region D6 P-loop domain;Dynein heavy chain, domain-1;Dynein heavy chain, domain-2;Dynein heavy chain, hydrolytic ATP-binding dynein motor region;Dynein heavy chain, coiled coil stalk;Dynein heavy chain, AAA module D4;Dynein heavy chain, ATP-binding dynein motor region;Dynein heavy chain, AAA 5 extension domain;Dynein heavy chain 3, AAA+ lid domain;Dynein heavy chain AAA lid domain;Dynein heavy chain, C-terminal domain
TGGT1_203200	TGGT1_203200	2.42576	-1.13	N/A	0	N/A	N/A	N/A
TGGT1_203250	TGGT1_203250	2.3106	1.12	N/A	0	N/A	N/A	N/A
acyltransferase domain-containing protein	TGGT1_203570	3.39463	2.74	Phospholipid/glycerol acyltransferase	0	N/A	Phospholipid/glycerol acyltransferase;Glycerol-3-phosphate O-acyltransferase/Dihydroxyacetone phosphate acyltransferase;GPAT/DHAPAT, acyltransferase domain	Phospholipid/glycerol acyltransferase
TGGT1_203685	TGGT1_203685	2.11538	1.23	N/A	0	N/A	N/A	N/A
TGGT1_203770	TGGT1_203770	3.74335	1.61	N/A	2	N/A	N/A	N/A
TGGT1_203800	TGGT1_203800	3.73982	1.08	N/A	0	N/A	OST-HTH associated domain	OST-HTH associated domain
putative hydroxymethylglutaryl-CoA lyase	TGGT1_204460	4.22558	0.91	N/A	0	N/A	Pyruvate carboxyltransferase;Hydroxymethylglutaryl-CoA lyase	Pyruvate carboxyltransferase
TGGT1_205520	TGGT1_205520	2.40822	0.59	N/A	12	N/A	Major facilitator superfamily;MFS transporter superfamily	Major facilitator superfamily
zinc finger, c2h2 type domain-containing protein	TGGT1_206650	2.2657	0.56	Zinc finger C2H2-type	0	N/A	Zinc finger C2H2-type;Zinc finger C2H2 superfamily	Zinc finger C2H2-type
TGGT1_207050	TGGT1_207050	3.51848	-1.35	N/A	2	N/A	N/A	N/A
TGGT1_207210	TGGT1_207210	2.95784	0.05	N/A	0	N/A	N/A	N/A
GCC2 and GCC3 domain-containing protein	TGGT1_207865	2.70313	0.33	Tyrosine-protein kinase ephrin type A/B receptor-like	0	N/A	Growth factor receptor cysteine-rich domain superfamily;Tyrosine-protein kinase ephrin type A/B receptor-like	N/A
HEAT repeat-containing protein	TGGT1_207970	2.60987	-0.07	N/A	0	N/A	Armadillo-type fold	N/A
AP2 domain transcription factor AP2Ib-1	TGGT1_208020	2.13023	-0.09	N/A	0	N/A	AP2/ERF domain	AP2/ERF domain
TGGT1_208760	TGGT1_208760	3.48128	1.69	N/A	0	N/A	N/A	N/A
TGGT1_209485	TGGT1_209485	3.73562	1.02	N/A	0	NN: MFRPTVFLCLCMHCVSFLLS	N/A	N/A
TGGT1_209755A	TGGT1_209755A	5.20629	0.59	N/A	0	NN: MKLFFKLVLAGVSSIFA	N/A	N/A
TGGT1_209755B	TGGT1_209755B	3.57751	1.12	N/A	0	N/A	N/A	N/A
PAN domain-containing protein	TGGT1_209920B	3.61425	0.57	Apple domain	0	N/A	Apple domain;PAN/Apple domain	PAN/Apple domain;PAN/Apple domain
TGGT1_210682	TGGT1_210682	2.06894	0.18	N/A	0	N/A	N/A	N/A
TGGT1_210970	TGGT1_210970	4.7509	0.66	N/A	0	N/A	N/A	N/A
ATPase, AAA family protein	TGGT1_211050	3.95363	1.2	AAA+ ATPase domain	0	N/A	AAA+ ATPase domain;ATPase, AAA-type, core;P-loop containing nucleoside triphosphate hydrolase	ATPase, AAA-type, core
tetratricopeptide repeat-containing protein	TGGT1_211370	2.35937	-0.57	N/A	0	N/A	Coatomer, WD associated region;Tetratricopeptide-like helical domain superfamily;WD40-repeat-containing domain superfamily;WDR19, WD40 repeat;WD repeat-containing protein 19/dyf-2	Coatomer, WD associated region;WDR19, WD40 repeat
TGGT1_212030	TGGT1_212030	4.99964	1.14	N/A	0	N/A	N/A	N/A
TGGT1_212275	TGGT1_212275	3.66666	1.46	N/A	0	N/A	N/A	N/A
TGGT1_212810	TGGT1_212810	2.23789	-1.04	N/A	0	N/A	N/A	N/A
TGGT1_213700	TGGT1_213700	2.3857	0.08	N/A	0	N/A	Coiled-coil domain-containing protein CCDC148/CCDC112	N/A
TGGT1_213960	TGGT1_213960	5.75409	-1	N/A	0	N/A	N/A	N/A
TGGT1_215540	TGGT1_215540	2.66855	1.81	N/A	0	NN: MLITLSGAGASWLLPSLLAVGAG	N/A	N/A
TGGT1_215900	TGGT1_215900	3.1072	1.96	N/A	0	N/A	N/A	N/A
TGGT1_217860	TGGT1_217860	2.48685	-1.49	N/A	0	N/A	N/A	N/A
WD domain, G-beta repeat-containing protein	TGGT1_218290	3.84245	0.88	WD40 repeat	0	N/A	WD40 repeat;Tetratricopeptide-like helical domain superfamily;WD40-repeat-containing domain superfamily;Intraflagellar transport protein 122 homolog	WD40 repeat
TGGT1_218340	TGGT1_218340	2.12279	0.32	N/A	0	N/A	N/A	N/A
TGGT1_218890	TGGT1_218890	3.45845	-1.46	N/A	0	N/A	N/A	N/A
Nucleus G (high mobility group) box domain-containing protein	TGGT1_219828	4.0266	0.96	High mobility group box domain	0	N/A	High mobility group box domain;High mobility group box domain superfamily	High mobility group box domain
putative Chromosome-associated kinesin KLP1	TGGT1_221420	2.16799	-0.43	Kinesin motor domain	0	N/A	Forkhead-associated (FHA) domain;Kinesin motor domain;SMAD/FHA domain superfamily;Kinesin motor domain, conserved site;Kinesin-like KIF1-type;P-loop containing nucleoside triphosphate hydrolase;Kinesin-like protein	Kinesin motor domain;Forkhead-associated (FHA) domain;Kinesin-like KIF1-type
subtilisin SUB12	TGGT1_221830	2.96393	-2.25	N/A	0	N/A	Peptidase S8/S53 domain;PAN/Apple domain;Peptidase S8, subtilisin-related;Peptidase S8, subtilisin, His-active site;Peptidase S8, subtilisin, Asp-active site;Peptidase S8, subtilisin, Ser-active site;Subtilisin SUB1-like catalytic domain;Peptidase S8/S53 domain superfamily	PAN/Apple domain;Peptidase S8/S53 domain
TGGT1_221840	TGGT1_221840	2.84007	-0.55	N/A	0	N/A	N/A	N/A
TGGT1_222700	TGGT1_222700	5.29281	-0.34	N/A	0	N/A	N/A	N/A
TGGT1_223258	TGGT1_223258	2.3215	-1.22	N/A	0	N/A	N/A	N/A
TGGT1_223900	TGGT1_223900	3.27917	0.47	N/A	0	N/A	N/A	N/A
putative myosin heavy chain	TGGT1_225028	3.53114	0.57	N/A	0	N/A	N/A	N/A
TGGT1_225098	TGGT1_225098	5.03702	1.36	N/A	0	N/A	N/A	N/A
TGGT1_225400	TGGT1_225400	2.26498	-0.53	N/A	0	NN: MRGGSIFVTVLLIVWPVCQR	N/A	N/A
TGGT1_225413	TGGT1_225413	6.30824	1.71	N/A	0	N/A	AMMECR1 domain;AMMECR1;AMMECR1 domain superfamily	AMMECR1 domain
TGGT1_226230	TGGT1_226230	3.10801	-2.36	N/A	0	N/A	N/A	N/A
TGGT1_227100	TGGT1_227100	2.55988	-0.26	N/A	0	N/A	Thioredoxin-like superfamily	N/A
TGGT1_228065	TGGT1_228065	2.19172	0.92	N/A	0	N/A	N/A	N/A
acid phosphatase	TGGT1_228160	3.2845	0.55	N/A	1	N/A	Calcineurin-like phosphoesterase domain, ApaH type	Calcineurin-like phosphoesterase domain, ApaH type
Cof family hydrolase subfamily protein	TGGT1_229330	2.42321	0.34	N/A	0	N/A	Cof family;HAD-superfamily hydrolase, subfamily IIB;HAD-like superfamily	N/A
Dpy-30 motif protein	TGGT1_230460	2.70383	-0.35	N/A	0	N/A	Adenylate kinase/UMP-CMP kinase;Dpy-30 motif;Adenylate kinase 7;P-loop containing nucleoside triphosphate hydrolase;NAD(P)-binding domain superfamily	Dpy-30 motif
TGGT1_230598	TGGT1_230598	3.42252	-1.06	N/A	0	N/A	N/A	N/A
tubulin/FtsZ family, GTPase domain-containing protein	TGGT1_231400A	2.06423	0.72	Tubulin/FtsZ, GTPase domain	0	N/A	Tubulin;Tubulin/FtsZ, GTPase domain;Epsilon tubulin;Tubulin/FtsZ, C-terminal;Tubulin, conserved site;Tubulin/FtsZ, GTPase domain superfamily	Tubulin/FtsZ, GTPase domain
tubulin/FtsZ family, GTPase domain-containing protein	TGGT1_231400B	2.08659	0.05	N/A	0	N/A	Tubulin;Alpha tubulin;Tubulin/FtsZ, C-terminal;Tubulin/FtsZ, 2-layer sandwich domain	Tubulin/FtsZ, 2-layer sandwich domain
TGGT1_231865	TGGT1_231865	3.11656	0.96	N/A	0	N/A	N/A	N/A
TGGT1_232170	TGGT1_232170	3.08317	0.23	N/A	1	NN: MTAPRRLLSSAVFLLFSLSVFS	Quinoprotein alcohol dehydrogenase-like superfamily	N/A
3'5'-cyclic nucleotide phosphodiesterase	TGGT1_233040	3.49368	1.22	HD/PDEase domain	1	N/A	3'5'-cyclic nucleotide phosphodiesterase, catalytic domain;HD/PDEase domain;3'5'-cyclic nucleotide phosphodiesterase, conserved site	3'5'-cyclic nucleotide phosphodiesterase, catalytic domain
TGGT1_233153	TGGT1_233153	2.51222	0.43	N/A	0	N/A	N/A	N/A
calcium-translocating P-type ATPase, PMCA-type protein	TGGT1_233770B	3.02146	-2.51	N/A	5	N/A	P-type ATPase;Cation-transporting P-type ATPase, C-terminal;P-type ATPase, transmembrane domain superfamily;HAD-like superfamily	Cation-transporting P-type ATPase, C-terminal
TGGT1_233960	TGGT1_233960	4.1876	-2.25	N/A	0	N/A	N/A	N/A
TGGT1_235187B	TGGT1_235187B	2.35026	0.82	N/A	0	N/A	N/A	N/A
carrier superfamily protein	TGGT1_235650	2.52871	0.1	N/A	1	N/A	Mitochondrial substrate/solute carrier;Mitochondrial carrier domain superfamily	Mitochondrial substrate/solute carrier
TGGT1_237585	TGGT1_237585	2.03337	1.41	Thrombospondin type-1 (TSP1) repeat	1	N/A	Thrombospondin type-1 (TSP1) repeat	N/A
alpha/beta hydrolase fold domain-containing protein	TGGT1_238200	2.27898	-0.27	N/A	1	N/A	Alpha/beta hydrolase fold-3;Alpha/Beta hydrolase fold	Alpha/beta hydrolase fold-3
TGGT1_238970	TGGT1_238970	3.66416	-0.88	N/A	0	N/A	N/A	N/A
TGGT1_238980	TGGT1_238980	4.66215	-2.19	N/A	0	N/A	N/A	N/A
TGGT1_239510	TGGT1_239510	3.4075	0.85	N/A	0	N/A	N/A	N/A
TGGT1_239580	TGGT1_239580	6.43255	-0.48	N/A	0	N/A	N/A	N/A
subtilisin SUB5	TGGT1_240240	4.98815	-0.85	N/A	0	N/A	Peptidase S8/S53 domain;Peptidase S8, subtilisin, Ser-active site;Peptidase S8/S53 domain superfamily	Peptidase S8/S53 domain
Toxoplasma gondii family E protein	TGGT1_240325	3.24435	N/A	N/A	1	N/A	N/A	N/A
Toxoplasma gondii family E protein	TGGT1_240340A	4.50047	N/A	N/A	1	N/A	N/A	N/A
Toxoplasma gondii family E protein	TGGT1_240370	2.07481	-1.57	N/A	0	N/A	N/A	N/A
calcium-dependent protein kinase	TGGT1_240390	2.34899	-1.76	EF-hand domain;Protein kinase domain	0	N/A	Protein kinase domain;EF-hand domain;Serine/threonine-protein kinase, active site;Protein kinase-like domain superfamily;EF-hand domain pair;Protein kinase, ATP binding site;EF-Hand 1, calcium-binding site	Protein kinase domain;EF-hand domain
TGGT1_240470	TGGT1_240470	2.26058	-0.17	N/A	0	N/A	N/A	N/A
cytochrome b5 family heme/steroid binding domain-containing protein	TGGT1_240770	2.41438	-0.08	Cytochrome b5-like heme/steroid binding domain	3	N/A	Cytochrome b5-like heme/steroid binding domain;Fatty acid hydroxylase;Cytochrome b5-like heme/steroid binding domain superfamily	Cytochrome b5-like heme/steroid binding domain;Fatty acid hydroxylase
MoaC family protein	TGGT1_240930	3.2547	0.06	N/A	0	N/A	Molybdopterin cofactor biosynthesis C (MoaC) domain;Molybdopterin cofactor biosynthesis C (MoaC) domain superfamily	Molybdopterin cofactor biosynthesis C (MoaC) domain
TGGT1_243330	TGGT1_243330	2.71522	-2.73	N/A	0	N/A	N/A	N/A
TGGT1_244335	TGGT1_244335	2.11821	1.72	N/A	3	NN: MWCQGTILHTFLTAASIWLLVVA	N/A	N/A
TGGT1_245746A	TGGT1_245746A	4.6837	-1.22	N/A	0	N/A	N/A	N/A
TGGT1_245748	TGGT1_245748	2.86142	-1.18	N/A	0	N/A	N/A	N/A
TGGT1_246760	TGGT1_246760	2.90839	-1.29	HAT (Half-A-TPR) repeat	0	N/A	HAT (Half-A-TPR) repeat;Tetratricopeptide-like helical domain superfamily	N/A
TGGT1_247620	TGGT1_247620	3.04174	-0.52	N/A	0	N/A	N/A	N/A
zinc finger, C3HC4 type (RING finger) domain-containing protein APC complex E3 ligase	TGGT1_248330	2.11653	0.73	Zinc finger, RING-type	1	N/A	Zinc finger, RING-type;Zinc finger, RING-type, conserved site	N/A
TGGT1_248560	TGGT1_248560	4.5809	0.26	N/A	0	N/A	N/A	N/A
TGGT1_248820	TGGT1_248820	4.26717	0.78	N/A	0	N/A	N/A	N/A
PAN domain-containing protein	TGGT1_249150	2.32608	-2.04	Apple domain	0	N/A	Apple domain;PAN/Apple domain	PAN/Apple domain;PAN/Apple domain
TGGT1_250720	TGGT1_250720	2.01736	1.43	N/A	0	N/A	Intraflagellar transport protein 74	N/A
SAG-related sequence SRS59B	TGGT1_251958	2.56978	1.6	N/A	2	NN: MKGQRTLKSISVFFVFCLGLASA	SRS domain superfamily	N/A
SAG-related sequence SRS59K	TGGT1_251962	4.35309	N/A	N/A	1	NN: MKRQRPLKTISVFFVFCLGLASAPSSIVA	SRS domain;SRS domain superfamily	SRS domain
TGGT1_252260	TGGT1_252260	2.31931	0.66	N/A	0	N/A	N/A	N/A
TGGT1_253760	TGGT1_253760	2.2048	-1.54	N/A	0	N/A	N/A	N/A
TGGT1_253770	TGGT1_253770	2.22032	-0.15	N/A	0	N/A	N/A	N/A
putative dynein intermediate chain	TGGT1_254020	3.7753	1.2	WD40 repeat	0	N/A	WD40 repeat;WD40-repeat-containing domain superfamily	N/A
TGGT1_254960	TGGT1_254960	2.40072	-0.59	N/A	0	N/A	N/A	N/A
putative Radial spoke head protein 9	TGGT1_255200	2.09682	0.73	N/A	0	N/A	N/A	N/A
TGGT1_256700	TGGT1_256700	2.57156	0.97	N/A	0	NN: MRRHHAPWRVLVLCLSFSVQRLPTMA	N/A	N/A
TGGT1_256800	TGGT1_256800	2.25742	-0.8	N/A	3	N/A	N/A	N/A
TGGT1_257670	TGGT1_257670	2.00451	-4.34	N/A	0	N/A	N/A	N/A
putative proton ATPase	TGGT1_257720	3.84264	-0.38	N/A	9	N/A	P-type ATPase, subfamily IV;P-type ATPase, A domain superfamily;P-type ATPase, phosphorylation site;P-type ATPase, transmembrane domain superfamily;P-type ATPase, cytoplasmic domain N;P-type ATPase, C-terminal;P-type ATPase, N-terminal;HAD-like superfamily	P-type ATPase, N-terminal;P-type ATPase, C-terminal
TGGT1_257910A	TGGT1_257910A	6.17204	N/A	N/A	1	N/A	N/A	N/A
TGGT1_257910B	TGGT1_257910B	5.00027	1.25	N/A	0	N/A	N/A	N/A
TGGT1_257925	TGGT1_257925	3.40771	-0.21	N/A	0	N/A	N/A	N/A
3'5'-cyclic nucleotide phosphodiesterase	TGGT1_257945	2.14142	-1.81	HD/PDEase domain	6	N/A	3'5'-cyclic nucleotide phosphodiesterase, catalytic domain;HD/PDEase domain;3'5'-cyclic nucleotide phosphodiesterase, conserved site	3'5'-cyclic nucleotide phosphodiesterase, catalytic domain
TGGT1_257970	TGGT1_257970	3.00319	0.59	N/A	0	N/A	N/A	N/A
TGGT1_258200	TGGT1_258200	4.7146	-0.02	N/A	0	NN: MAPVCPRRSCCYLQAFGRRRTCFLAILLLFTNVLKDVASA	N/A	N/A
rhoptry kinase family protein ROP28	TGGT1_258370	4.08871	0.27	Protein kinase domain	0	N/A	Protein kinase domain;Protein kinase-like domain superfamily	Protein kinase domain
WD domain, G-beta repeat-containing protein	TGGT1_258520	4.28712	0.63	WD40 repeat	0	N/A	WD40 repeat;WD40 repeat, conserved site;WD40-repeat-containing domain superfamily	WD40 repeat
SAG-related sequence SRS28 (SporoSAG)	TGGT1_258550	3.55177	1.62	N/A	0	NN: MSLLSRVAVLSVVALSFEMPMMLA	SRS domain;SRS domain superfamily	SRS domain
putative axonemal dynein light chain p33	TGGT1_258880	2.43022	0.96	N/A	0	N/A	Axonemal dynein light chain	Axonemal dynein light chain
TGGT1_259150	TGGT1_259150	2.63943	-1.86	N/A	0	N/A	N/A	N/A
TGGT1_259155	TGGT1_259155	3.33914	-2.52	N/A	0	N/A	N/A	N/A
TGGT1_259205	TGGT1_259205	5.76186	1.97	N/A	0	N/A	N/A	N/A
Nucleoside-diphosphatase	TGGT1_259960	4.49456	-0.67	N/A	0	N/A	Nucleoside phosphatase GDA1/CD39	Nucleoside phosphatase GDA1/CD39
TGGT1_260000	TGGT1_260000	2.99356	-0.49	LIS1 homology motif	0	N/A	LIS1 homology motif	N/A
kelch repeat-containing protein	TGGT1_261018	2.80875	-0.76	N/A	0	N/A	Kelch-type beta propeller	N/A
TGGT1_262800	TGGT1_262800	3.18331	0.75	N/A	0	N/A	Leucine-rich repeat	Leucine-rich repeat
TGGT1_264240	TGGT1_264240	2.0579	0.66	N/A	0	N/A	N/A	N/A
WD domain, G-beta repeat-containing protein	TGGT1_265205	2.87587	1.28	WD40 repeat	0	N/A	WD40 repeat;WD40 repeat, conserved site;WD40-repeat-containing domain superfamily	WD40 repeat
TGGT1_265455	TGGT1_265455	2.24133	1.04	N/A	0	N/A	N/A	N/A
protein phosphatase 2C domain-containing protein	TGGT1_265542	2.9751	-2.32	PPM-type phosphatase domain	0	N/A	PPM-type phosphatase, divalent cation binding;PPM-type phosphatase domain;Protein phosphatase 2C family;PPM-type phosphatase domain superfamily	PPM-type phosphatase domain
TGGT1_266035	TGGT1_266035	2.9236	-0.61	N/A	0	N/A	N/A	N/A
TGGT1_266065	TGGT1_266065	2.04542	1.92	N/A	0	NN: MKLSQVSFVGTLVMLASA	N/A	N/A
TGGT1_266150	TGGT1_266150	3.23154	0.01	N/A	0	NN: MRKLSKNPWLQAMVSLHALTHLAGA	N/A	N/A
TGGT1_266670	TGGT1_266670	2.52207	-0.09	N/A	0	N/A	N/A	N/A
ribonuclease type III Dicer *ribonuclease/helicase	TGGT1_267030	2.13311	-4.03	Helicase superfamily 1/2, ATP-binding domain;Helicase, C-terminal;Ribonuclease III domain	0	N/A	Ribonuclease III domain;Helicase, C-terminal;DEAD/DEAH box helicase domain;Helicase superfamily 1/2, ATP-binding domain;P-loop containing nucleoside triphosphate hydrolase;Ribonuclease III, endonuclease domain superfamily	DEAD/DEAH box helicase domain;Helicase, C-terminal;Ribonuclease III domain
transporter, major facilitator family protein	TGGT1_268020	2.76046	-1.33	N/A	9	N/A	Major facilitator superfamily;MFS transporter superfamily	Major facilitator superfamily
TGGT1_268360	TGGT1_268360	3.70086	-0.19	N/A	0	N/A	N/A	N/A
TGGT1_268820	TGGT1_268820	4.22659	-0.69	N/A	4	N/A	N/A	N/A
TGGT1_269015	TGGT1_269015	4.48872	0.82	N/A	0	N/A	N/A	N/A
nucleoside diphosphate kinase	TGGT1_269035	3.77111	-0.88	Nucleoside diphosphate kinase-like domain	0	N/A	Nucleoside diphosphate kinase;P-loop containing nucleoside triphosphate hydrolase;Nucleoside diphosphate kinase-like domain;Nucleoside diphosphate kinase-like domain superfamily	Nucleoside diphosphate kinase-like domain
putative oxidoreductase	TGGT1_269120	5.68806	1.96	N/A	2	N/A	Short-chain dehydrogenase/reductase SDR;NAD(P)-binding domain superfamily	Short-chain dehydrogenase/reductase SDR
TGGT1_269310	TGGT1_269310	2.73645	-1.07	Zinc finger, CCCH-type	0	N/A	Zinc finger, CCCH-type	N/A
TGGT1_269350	TGGT1_269350	5.20455	-2.77	N/A	0	N/A	N/A	N/A
TGGT1_269365	TGGT1_269365	4.98268	-1.58	N/A	0	N/A	N/A	N/A
TGGT1_269380	TGGT1_269380	4.2305	0.6	N/A	0	NN: MKRFLFGSFILWAGLCGLAAIDEAEA	N/A	N/A
TGGT1_271310	TGGT1_271310	2.27382	0.84	N/A	0	N/A	N/A	N/A
TGGT1_271892	TGGT1_271892	2.17768	1.33	N/A	0	N/A	Thioesterase type II, NRPS/PKS/S-FAS;Alpha/Beta hydrolase fold	N/A
Dpy-30 motif protein	TGGT1_272260	5.10037	0.18	N/A	0	N/A	Dpy-30 motif	Dpy-30 motif
MAC/Perforin domain-containing protein	TGGT1_272430	2.23193	0.82	Membrane attack complex component/perforin (MACPF) domain	0	N/A	Membrane attack complex component/perforin (MACPF) domain	Membrane attack complex component/perforin (MACPF) domain
RNA recognition motif-containing protein	TGGT1_272440	2.44303	0.39	RNA recognition motif domain;RNA recognition motif domain, eukaryote	0	N/A	RNA recognition motif domain;RNA recognition motif domain, eukaryote;RNA-binding domain superfamily	RNA recognition motif domain
TGGT1_274040	TGGT1_274040	2.33091	0.94	N/A	0	N/A	Cilia- and flagella-associated protein 46	N/A
TGGT1_274140	TGGT1_274140	5.08815	0.22	N/A	0	N/A	N/A	N/A
SAG-related sequence SRS47B	TGGT1_275360	2.01468	2.09	N/A	0	N/A	SRS domain;SRS domain superfamily	SRS domain
EGF family domain-containing protein	TGGT1_275790	2.54389	0.57	EGF-like domain	1	N/A	EGF-like domain;Growth factor receptor cysteine-rich domain superfamily	EGF-like domain
putative microneme protein	TGGT1_275798	4.27184	1.09	EGF-like domain	1	N/A	EGF-like domain	EGF-like domain
TGGT1_276850	TGGT1_276850	5.83523	0.26	N/A	0	N/A	N/A	N/A
TGGT1_276860	TGGT1_276860	4.32229	-0.95	N/A	0	NN: MEFSIKKTIVVFTTAVYILVSVSA	N/A	N/A
TGGT1_276870	TGGT1_276870	4.71994	0.59	N/A	0	N/A	N/A	N/A
tetratricopeptide repeat-containing protein	TGGT1_276960	2.53705	-0.21	Tetratricopeptide repeat	0	N/A	Tetratricopeptide-like helical domain superfamily;Tetratricopeptide repeat;Tetratricopeptide repeat protein 12	N/A
TGGT1_277810	TGGT1_277810	2.51857	0.7	N/A	0	N/A	N/A	N/A
dynein light chain	TGGT1_277980	4.21912	0.72	Dynein light chain, type 1/2	0	N/A	Dynein light chain, type 1/2;Dynein light chain superfamily	Dynein light chain, type 1/2
SCP family extracellular subfamily protein	TGGT1_278120	4.75465	-0.21	CAP domain	0	N/A	Cysteine-rich secretory protein-related;CAP domain;CAP superfamily	CAP domain
TGGT1_278680	TGGT1_278680	5.15836	-1.58	N/A	0	N/A	N/A	N/A
TGGT1_278860	TGGT1_278860	4.85142	1.08	N/A	0	N/A	N/A	N/A
putative O-acetylserine (thiol) lyase 2	TGGT1_278910	2.58574	-0.51	N/A	0	N/A	Cysteine synthase/cystathionine beta-synthase, pyridoxal-phosphate attachment site;Pyridoxal-phosphate dependent enzyme;Tryptophan synthase beta subunit-like PLP-dependent enzyme	Pyridoxal-phosphate dependent enzyme
Toxoplasma gondii family B protein	TGGT1_279460	3.00312	0.43	N/A	0	NN: MVNPFSAAALVCFTLFLYEGLG	N/A	N/A
TGGT1_281590	TGGT1_281590	3.49611	0.85	N/A	2	N/A	N/A	N/A
TGGT1_282000	TGGT1_282000	2.85534	-0.56	N/A	2	N/A	N/A	N/A
ATPase, AAA family protein *Transcription factor. TgClpB5	TGGT1_282200	2.25418	0.74	AAA+ ATPase domain;Clp ATPase, C-terminal	0	N/A	ClpA/B family;AAA+ ATPase domain;ATPase, AAA-type, core;Clp, N-terminal;ClpA/B, conserved site 1;Clp ATPase, C-terminal;P-loop containing nucleoside triphosphate hydrolase;ClpA/B, conserved site 2;Clp, N-terminal domain superfamily;ClpA/ClpB, AAA lid domain	ATPase, AAA-type, core;Clp, N-terminal;ATPase, AAA-type, core;Clp ATPase, C-terminal;ClpA/ClpB, AAA lid domain
GATA zinc finger domain-containing protein Transcription factor maybe	TGGT1_283840	2.31685	-4.72	Zinc finger, GATA-type	0	N/A	Zinc finger, GATA-type	N/A
TGGT1_285400	TGGT1_285400	2.09838	-0.32	N/A	0	N/A	N/A	N/A
TGGT1_285445	TGGT1_285445	2.78217	-0.86	Cullin protein, neddylation domain	0	N/A	Cullin, N-terminal;Cullin repeat-like-containing domain superfamily;Cullin protein, neddylation domain;Cullin homology domain superfamily	Cullin, N-terminal
TGGT1_286040	TGGT1_286040	2.74725	0.7	N/A	0	N/A	N/A	N/A
TGGT1_286100	TGGT1_286100	4.26713	1.94	N/A	0	N/A	N/A	N/A
TGGT1_289218	TGGT1_289218	2.26872	0.44	N/A	0	NN: MLNEARVFQQSFFFFFFGLRHGCLA	N/A	N/A
TGGT1_289222	TGGT1_289222	2.17004	-0.11	N/A	0	N/A	Armadillo-type fold	N/A
DnaJ domain-containing protein	TGGT1_289240	2.45535	1.33	DnaJ domain	0	N/A	DnaJ domain;GroES-like superfamily;Alpha/Beta hydrolase fold;NAD(P)-binding domain superfamily;Chaperone J-domain superfamily	DnaJ domain
putative phosphoenolpyruvate carboxykinase	TGGT1_289930	4.93963	0.79	N/A	0	N/A	Phosphoenolpyruvate carboxykinase, ATP-utilising;Phosphoenolpyruvate carboxykinase, N-terminal	Phosphoenolpyruvate carboxykinase, ATP-utilising
TGGT1_291340	TGGT1_291340	4.32194	-1.67	N/A	0	N/A	N/A	N/A
TGGT1_293250 maybe nucleus	TGGT1_293250	2.36992	-0.23	N/A	0	N/A	N/A	N/A
TGGT1_293254	TGGT1_293254	3.73907	0.27	N/A	0	N/A	N/A	N/A
TGGT1_293620	TGGT1_293620	5.91399	1.09	N/A	0	N/A	N/A	N/A
TGGT1_293850	TGGT1_293850	3.33275	0.72	N/A	1	N/A	Clusterin-associated protein-1	Clusterin-associated protein-1
TGGT1_294240	TGGT1_294240	4.53606	-1.1	N/A	2	NN: MARLGGLALARAAPPRPVLCRHVLSLLTLALLSTGSA	N/A	N/A
TGGT1_294410	TGGT1_294410	3.04819	-0.86	N/A	0	NN: MVCAAPSSRRCRSSFPSWSPGASSSMSCVLLLIAFAGLSPGAAA	N/A	N/A
rhodanese family domain-containing protein	TGGT1_294570	2.67849	-0.36	Rhodanese-like domain	0	N/A	Rhodanese-like domain;Rhodanese-like domain superfamily	Rhodanese-like domain
TGGT1_294585	TGGT1_294585	3.61271	1.8	N/A	0	N/A	N/A	N/A
Toxoplasma gondii family D protein	TGGT1_294600	6.92651	0.84	N/A	0	NN: MKFGAVSVAVFLAVSSGAEA	N/A	N/A
patched family protein (transmembrane receptor)	TGGT1_295015	2.21389	1.26	N/A	4	N/A	Protein patched/dispatched	Protein patched/dispatched
TGGT1_297280	TGGT1_297280	5.29344	-0.87	N/A	0	NN: MSCFHSRVTLTLCIVAAGTVACHCTYA	N/A	N/A
TGGT1_297495	TGGT1_297495	2.23879	0.3	N/A	0	N/A	N/A	N/A
AP2 domain transcription factor AP2III-4	TGGT1_299020	3.12116	-0.59	N/A	0	N/A	AP2/ERF domain;AP2-coincident, C-terminal domain	AP2/ERF domain;AP2-coincident, C-terminal domain
TGGT1_301240	TGGT1_301240	3.49378	1	N/A	0	N/A	N/A	N/A
TGGT1_306035	TGGT1_306035	4.98288	1.74	N/A	0	N/A	N/A	N/A
TGGT1_306240	TGGT1_306240	3.0223	0.25	N/A	0	N/A	N/A	N/A
putative dynein gamma chain, flagellar outer arm	TGGT1_306338A	2.03041	-2.15	N/A	0	N/A	Dynein heavy chain, domain-1;Dynein heavy chain, domain-2;Dynein heavy chain. *Conect kinetocore to Golgi	Dynein heavy chain, domain-1;Dynein heavy chain, domain-2
putative short chain dehydrogenase family protein	TGGT1_306450	2.63121	0.96	N/A	0	N/A	Short-chain dehydrogenase/reductase SDR;NAD(P)-binding domain superfamily	N/A
Toxoplasma gondii family B protein	TGGT1_307045	2.00081	1.3	N/A	0	NN: MSWLLVGFFPKCLTA	N/A	N/A
TGGT1_307050	TGGT1_307050	2.01603	0.67	N/A	0	N/A	N/A	N/A
TGGT1_307060	TGGT1_307060	2.5588	0.57	N/A	0	N/A	N/A	N/A
TGGT1_307790	TGGT1_307790	4.91863	0.15	N/A	0	N/A	N/A	N/A
ATPase, AAA family protein	TGGT1_308960	5.12664	0.14	AAA+ ATPase domain	0	N/A	AAA+ ATPase domain;ATPase, AAA-type, core;ATPase, AAA-type, conserved site;Peroxisome biogenesis factor 1;P-loop containing nucleoside triphosphate hydrolase	ATPase, AAA-type, core
putative methylmalonate-semialdehyde dehydrogenase	TGGT1_311370	4.4572	1.97	N/A	0	N/A	Methylmalonate-semialdehyde dehydrogenase;Aldehyde dehydrogenase domain;Aldehyde/histidinol dehydrogenase	Aldehyde dehydrogenase domain
TGGT1_311485	TGGT1_311485	2.83498	1.27	N/A	0	N/A	N/A	N/A
TGGT1_311490	TGGT1_311490	2.32103	0.69	N/A	0	N/A	N/A	N/A
TGGT1_312245	TGGT1_312245	2.45152	-0.76	N/A	0	N/A	N/A	N/A
TGGT1_312435	TGGT1_312435	2.6686	0.45	N/A	0	N/A	Cilia- and flagella-associated protein 61	N/A
TGGT1_312850	TGGT1_312850	4.76387	1.59	N/A	0	N/A	N/A	N/A
TGGT1_313725	TGGT1_313725	5.06557	-0.06	RNA recognition motif domain	0	N/A	RNA recognition motif domain;RNA-binding domain superfamily	N/A
GMC oxidoreductase	TGGT1_313950	2.04106	0.23	N/A	0	N/A	Glucose-methanol-choline oxidoreductase, N-terminal;Glucose-methanol-choline oxidoreductase, C-terminal;FAD/NAD(P)-binding domain superfamily	Glucose-methanol-choline oxidoreductase, N-terminal;Glucose-methanol-choline oxidoreductase, C-terminal
putative splicing factor	TGGT1_314055	2.28015	0.55	RNA recognition motif domain	0	N/A	RNA recognition motif domain;RNA-binding domain superfamily	N/A
ABC transporter, ATP-binding domain-containing protein	TGGT1_314330	2.30898	0.8	AAA+ ATPase domain	5	N/A	ABC transporter-like;AAA+ ATPase domain;ABC transporter type 1, transmembrane domain;ABC transporter, conserved site;P-loop containing nucleoside triphosphate hydrolase;ABC transporter type 1, transmembrane domain superfamily	ABC transporter-like;ABC transporter type 1, transmembrane domain
TGGT1_315100	TGGT1_315100	5.43733	0.15	N/A	0	N/A	N/A	N/A
TGGT1_315127	TGGT1_315127	5.29354	-3.57	N/A	0	N/A	N/A	N/A
TGGT1_315450	TGGT1_315450	4.48621	-0.23	N/A	1	N/A	N/A	N/A
ATP-binding cassette G family transporter ABCG77	TGGT1_315560	2.87804	-0.2	AAA+ ATPase domain	5	N/A	ABC transporter-like;AAA+ ATPase domain;ABC-2 type transporter;ABC transporter, conserved site;P-loop containing nucleoside triphosphate hydrolase	ABC transporter-like;ABC-2 type transporter
TGGT1_315798	TGGT1_315798	4.66207	-1.83	N/A	0	N/A	N/A	N/A
TGGT1_315802	TGGT1_315802	4.4958	-0.14	N/A	0	N/A	N/A	N/A
TGGT1_315830	TGGT1_315830	3.48173	-2.82	N/A	0	N/A	N/A	N/A
superoxide dismutase SOD3	TGGT1_316190	3.02657	0.26	N/A	0	N/A	Manganese/iron superoxide dismutase;Manganese/iron superoxide dismutase, N-terminal;Manganese/iron superoxide dismutase, C-terminal;Manganese/iron superoxide dismutase, C-terminal domain superfamily;Manganese/iron superoxide dismutase, N-terminal domain superfamily	Manganese/iron superoxide dismutase, N-terminal;Manganese/iron superoxide dismutase, C-terminal
ABC transporter transmembrane region domain-containing protein	TGGT1_316320	3.42289	0.95	AAA+ ATPase domain	4	N/A	ABC transporter-like;AAA+ ATPase domain;ABC transporter type 1, transmembrane domain;P-loop containing nucleoside triphosphate hydrolase;ABC transporter type 1, transmembrane domain superfamily	ABC transporter-like;ABC transporter type 1, transmembrane domain
TGGT1_316550	TGGT1_316550	4.95252	0.35	N/A	2	NN: MYFKMKVFNFVLLMAIIAASVSAAKA	N/A	N/A
TGGT1_316635 Maybe cell adhesion	TGGT1_316635	2.68589	-4.75	N/A	0	N/A	FAS1 domain superfamily	N/A
TGGT1_317830	TGGT1_317830	4.44472	0.56	N/A	0	N/A	N/A	N/A
TGGT1_319390	TGGT1_319390	3.88021	-0.34	N/A	0	N/A	N/A	N/A
subtilisin SUB10 (micronene)	TGGT1_319970	4.5779	1.03	N/A	1	N/A	Peptidase S8/S53 domain;Peptidase S8/S53 domain superfamily	Peptidase S8/S53 domain
TGGT1_320270	TGGT1_320270	2.03304	-0.61	N/A	7	N/A	Equilibrative nucleoside transporter	N/A
patched family protein	TGGT1_320500	3.88278	-0.85	N/A	11	N/A	Protein patched/dispatched	Protein patched/dispatched
TGGT1_320530B	TGGT1_320530B	4.07979	0.47	N/A	0	N/A	N/A	N/A
TGGT1_320780	TGGT1_320780	4.50359	0.05	N/A	0	N/A	N/A	N/A
cAMP-dependent protein kinase	TGGT1_356400	2.50697	N/A	N/A	0	NN: MRTSVALFFAAAGGISLVCAPQVSLA	N/A	N/A
SAG-related sequence protein SRS40D	TGGT1_360460	2.52168	0.56	N/A	0	N/A	SRS domain;Protozoan surface antigen, SAG1 family;SRS domain superfamily	SRS domain
SAG-related sequence protein SRS48E	TGGT1_360840	3.83365	N/A	N/A	0	NN: MAGRVSGAVCGVKALRSAVRAAVVIGLLCLSRSGMA	SRS domain	SRS domain
TGGT1_362760	TGGT1_362760	5.23221	0.22	N/A	0	N/A	N/A	N/A
TGGT1_364130	TGGT1_364130	5.3389	0.44	N/A	0	N/A	N/A	N/A
TGGT1_366510	TGGT1_366510	4.90047	0.78	N/A	0	N/A	N/A	N/A
TGGT1_366630	TGGT1_366630	3.94212	-0.34	N/A	0	N/A	N/A	N/A
SAG-related sequence protein SRS59B	TGGT1_408740	3.84147	1.6	N/A	1	NN: MKGQRTLKSISVFFVFCLGLASA	SRS domain;SRS domain superfamily	SRS domain
TGGT1_408920	TGGT1_408920	5.41081	0.12	N/A	0	N/A	N/A	N/A
putative polyketide synthase	TGGT1_409330	4.90201	N/A	Polyketide synthase, phosphopantetheine-binding domain;Polyketide synthase, beta-ketoacyl synthase domain;Polyketide synthase, dehydratase domain;Polyketide synthase, acyl transferase domain	0	N/A	Phosphopantetheine binding ACP domain;Polyketide synthase, ketoreductase domain;Beta-ketoacyl synthase, N-terminal;Beta-ketoacyl synthase, C-terminal;Acyl transferase;Acyl transferase/acyl hydrolase/lysophospholipase;Malonyl-CoA ACP transacylase, ACP-binding;Thiolase-like;Polyketide synthase, acyl transferase domain;Polyketide synthase, phosphopantetheine-binding domain;Polyketide synthase, dehydratase domain;Polyketide synthase, beta-ketoacyl synthase domain;NAD(P)-binding domain superfamily;ACP-like superfamily	Beta-ketoacyl synthase, N-terminal;Phosphopantetheine binding ACP domain;Acyl transferase;Beta-ketoacyl synthase, C-terminal;Polyketide synthase, ketoreductase domain;Polyketide synthase, dehydratase domain
toxoplasma gondii family E protein	TGGT1_409630	2.65061	1.14	N/A	0	N/A	N/A	N/A
SAG-related sequence protein SRS22G	TGGT1_409710	4.98069	0.49	N/A	0	NN: MKFSLLTLGALAFSAQQAST	SRS domain;SRS domain superfamily	SRS domain
SAG-related sequence protein SRS48Q	TGGT1_409860	5.51345	N/A	N/A	0	N/A	SRS domain;SRS domain superfamily	SRS domain
SAG-related sequence protein SRS48K	TGGT1_409870	3.88059	N/A	N/A	0	N/A	SRS domain	SRS domain
cAMP-dependent protein kinase	TGGT1_410590	3.9867	N/A	N/A	1	NN: MRTSVALFFAALGSISLPCTLHVSLA	N/A	N/A
putative cAMP-dependent protein kinase	TGGT1_410600	3.55744	N/A	N/A	0	N/A	N/A	N/A
Toxoplasma gondii family A protein	TGGT1_410900	2.94812	N/A	N/A	0	NN: MASVPVRVVCLAVLMASIRHCATS	N/A	N/A
SAG-related sequence protein SRS48Q	TGGT1_410980	5.57518	N/A	N/A	0	NN: MAGRVSGAVCGVKALRSAVRAAVVIGLFCLSTGMA	SRS domain;SRS domain superfamily	SRS domain
phenylalanine hydroxylase	TGGT1_411100	3.56556	N/A	N/A	0	N/A	Aromatic amino acid hydroxylase;Aromatic amino acid hydroxylase, C-terminal;Aromatic amino acid monoxygenase, C-terminal domain superfamily	Aromatic amino acid hydroxylase, C-terminal
SAG-related sequence protein SRS48Q	TGGT1_411200	3.56759	N/A	N/A	0	N/A	SRS domain;SRS domain superfamily	SRS domain
TGGT1_411220	TGGT1_411220	3.37127	N/A	N/A	0	NN: MAPGLSHFLLLLVAGLAYFGKESTVWA	N/A	N/A
SAG-related sequence protein SRS22I	TGGT1_411250	3.05935	N/A	N/A	0	NN: MKFSLLTLGALAFSAQQAST	SRS domain;SRS domain superfamily	SRS domain
TGGT1_411260	TGGT1_411260	5.039	N/A	N/A	0	N/A	N/A	N/A
putative transmembrane protein	TGGT1_411410	3.14048	N/A	N/A	1	NN: MRTSVALFFAALGSISLPCTLHVSLA	N/A	N/A
Toxoplasma gondii family A protein	TGGT1_411550	5.67463	N/A	N/A	0	NN: MASAPVRVVCLAVLMASIRHCATS	N/A	N/A
SAG-related sequence protein SRS22I	TGGT1_411600	4.08459	N/A	N/A	0	NN: MKFSLLTLGALAFSAQQASA	SRS domain;SRS domain superfamily	SRS domain

### Sheet: Gene subsets
TgFBXL2 Up-regulated genes (n=355)	MORC KD DEGs (n=1647)	EES* stages (n=1616)	Bradyzoite (n=331)	Merozoite (n=312)	Sporozoite (n=295)
TGME49_201100	TGME49_200110	TGME49_200130	TGME49_203820	TGME49_329710	TGME49_201730			Legend
TGME49_201640	TGME49_200130	TGME49_200240	TGME49_204045	TGME49_329700	TGME49_202340			# of genes exclusively expressed in:
TGME49_201650	TGME49_200230	TGME49_200250	TGME49_205265	TGME49_327300	TGME49_203985			MORC KD DEGs (n=1647)
TGME49_201850	TGME49_200240	TGME49_200270	TGME49_205450	TGME49_325200	TGME49_204520			EES stages (n=1616)
TGME49_202025	TGME49_200295	TGME49_200295	TGME49_207150	TGME49_321800	TGME49_205020			Brady (n=331)
TGME49_202050	TGME49_200300	TGME49_200300	TGME49_207600	TGME49_321710	TGME49_206580			Merozoite (n=312)
TGME49_202090	TGME49_200480	TGME49_200320	TGME49_209490	TGME49_321700	TGME49_207740			Sporozoite (n=295)
TGME49_202430	TGME49_200595	TGME49_200480	TGME49_209610	TGME49_321490	TGME49_208770
TGME49_202580	TGME49_200600	TGME49_200600	TGME49_210482	TGME49_321480	TGME49_209810
TGME49_203200	TGME49_201180	TGME49_201100	TGME49_210682	TGME49_321470	TGME49_209920
TGME49_203800	TGME49_201190	TGME49_201180	TGME49_211910	TGME49_321280	TGME49_209930			TgFBXL2 Up-regulated genes (n=355)
TGME49_204870	TGME49_201640	TGME49_201640	TGME49_212200	TGME49_321270	TGME49_210950
TGME49_205520	TGME49_201650	TGME49_201650	TGME49_213720	TGME49_320770	TGME49_211920			* = Entero Epithelial Stages
TGME49_207010	TGME49_201660	TGME49_201660	TGME49_217915	TGME49_320730	TGME49_213255
TGME49_207015	TGME49_201670	TGME49_201750	TGME49_220208	TGME49_320560	TGME49_213340
TGME49_207210	TGME49_201750	TGME49_201820	TGME49_221220	TGME49_320290	TGME49_213635
TGME49_207865	TGME49_201785	TGME49_201890	TGME49_221860	TGME49_320240	TGME49_214960
TGME49_207965	TGME49_201850	TGME49_201895	TGME49_223110	TGME49_320230	TGME49_215140
TGME49_208760	TGME49_201890	TGME49_202010	TGME49_224140	TGME49_320170	TGME49_216160
TGME49_209985	TGME49_202020	TGME49_202050	TGME49_224845	TGME49_320090	TGME49_218450
TGME49_210478	TGME49_202025	TGME49_202060	TGME49_224890	TGME49_319630	TGME49_218460
TGME49_210682	TGME49_202030	TGME49_202090	TGME49_224950	TGME49_319090	TGME49_218490
TGME49_211050	TGME49_202050	TGME49_202100	TGME49_225300	TGME49_318880	TGME49_218750
TGME49_211370	TGME49_202060	TGME49_202110	TGME49_225435	TGME49_318220	TGME49_219670
TGME49_213700	TGME49_202065	TGME49_202140	TGME49_225940	TGME49_316890	TGME49_220175
TGME49_213960	TGME49_202090	TGME49_202205	TGME49_226040	TGME49_316690	TGME49_220280
TGME49_215900	TGME49_202100	TGME49_202210	TGME49_226420	TGME49_316670	TGME49_224560
TGME49_217860	TGME49_202110	TGME49_202255	TGME49_229390	TGME49_316580	TGME49_225745
TGME49_218290	TGME49_202140	TGME49_202260	TGME49_229930	TGME49_316420	TGME49_226230
TGME49_218340	TGME49_202205	TGME49_202280	TGME49_230400	TGME49_316410	TGME49_226490
TGME49_218470	TGME49_202210	TGME49_202400	TGME49_230890	TGME49_315400	TGME49_227590
TGME49_219348	TGME49_202260	TGME49_202510	TGME49_231125	TGME49_315390	TGME49_228070
TGME49_220280	TGME49_202280	TGME49_202530	TGME49_232590	TGME49_315380	TGME49_229005
TGME49_220340	TGME49_202285	TGME49_202790	TGME49_232960	TGME49_315370	TGME49_229330
TGME49_220560	TGME49_202340	TGME49_202910	TGME49_234530	TGME49_315350	TGME49_232080
TGME49_224080	TGME49_202400	TGME49_202930	TGME49_235515	TGME49_315240	TGME49_233290
TGME49_225098	TGME49_202445	TGME49_202960	TGME49_238200	TGME49_314250	TGME49_234400
TGME49_225370	TGME49_202580	TGME49_202970	TGME49_240285	TGME49_312690	TGME49_235402
TGME49_225413	TGME49_202930	TGME49_202975	TGME49_240290	TGME49_311700	TGME49_235590
TGME49_226230	TGME49_202970	TGME49_202990	TGME49_241130	TGME49_311300	TGME49_238160
TGME49_227100	TGME49_202975	TGME49_203000	TGME49_243350	TGME49_310420	TGME49_239700
TGME49_228065	TGME49_202990	TGME49_203090	TGME49_244260	TGME49_309990	TGME49_239755
TGME49_228160	TGME49_203000	TGME49_203110	TGME49_244515	TGME49_309352	TGME49_239885
TGME49_230460	TGME49_203090	TGME49_203135	TGME49_245475	TGME49_309330	TGME49_242310
TGME49_231060	TGME49_203100	TGME49_203200	TGME49_245748	TGME49_309300	TGME49_243655
TGME49_231865	TGME49_203110	TGME49_203250	TGME49_246930	TGME49_307640	TGME49_244360
TGME49_231880	TGME49_203135	TGME49_203330	TGME49_247220	TGME49_307090	TGME49_246660
TGME49_232170	TGME49_203200	TGME49_203340	TGME49_248460	TGME49_306455	TGME49_247620
TGME49_233065	TGME49_203230	TGME49_203500	TGME49_248990	TGME49_306270	TGME49_248820
TGME49_233180	TGME49_203250	TGME49_203505	TGME49_249030	TGME49_306235	TGME49_249230
TGME49_233950	TGME49_203330	TGME49_203570	TGME49_249670	TGME49_305220	TGME49_249750
TGME49_233960	TGME49_203340	TGME49_203580	TGME49_250930	TGME49_305110	TGME49_250100
TGME49_235190	TGME49_203375	TGME49_203590	TGME49_251170	TGME49_301480	TGME49_252330
TGME49_235315	TGME49_203500	TGME49_203600	TGME49_251440	TGME49_301470	TGME49_252350
TGME49_235650	TGME49_203505	TGME49_203630	TGME49_251540	TGME49_301160	TGME49_254160
TGME49_235860	TGME49_203570	TGME49_203685	TGME49_253300	TGME49_301150	TGME49_254790
TGME49_237080	TGME49_203580	TGME49_203770	TGME49_253640	TGME49_300990	TGME49_256792
TGME49_237800	TGME49_203590	TGME49_203800	TGME49_253820	TGME49_300080	TGME49_258200
TGME49_238200	TGME49_203682	TGME49_203830	TGME49_254120	TGME49_298960	TGME49_258550
TGME49_238220	TGME49_203685	TGME49_203890	TGME49_254150	TGME49_297680	TGME49_258618
TGME49_238440	TGME49_203688	TGME49_203900	TGME49_254640	TGME49_297090	TGME49_258622
TGME49_239580	TGME49_203720	TGME49_204000	TGME49_254870	TGME49_296640	TGME49_258890
TGME49_240470	TGME49_203770	TGME49_204010	TGME49_257720	TGME49_295995	TGME49_259900
TGME49_240770	TGME49_203800	TGME49_204290	TGME49_258230	TGME49_295640	TGME49_262110
TGME49_243180	TGME49_203830	TGME49_204300	TGME49_259205	TGME49_294330	TGME49_265120
TGME49_243378	TGME49_203890	TGME49_204325	TGME49_259630	TGME49_293690	TGME49_265130
TGME49_243382	TGME49_203900	TGME49_204330	TGME49_262470	TGME49_293372	TGME49_265290
TGME49_245600	TGME49_203985	TGME49_204360	TGME49_262740	TGME49_292260	TGME49_265538
TGME49_246760	TGME49_204000	TGME49_204420	TGME49_263270	TGME49_291920	TGME49_266670
TGME49_248560	TGME49_204010	TGME49_204460	TGME49_263785	TGME49_291910	TGME49_267990
TGME49_249150	TGME49_204290	TGME49_204468	TGME49_265140	TGME49_291830	TGME49_268310
TGME49_252640	TGME49_204300	TGME49_204472	TGME49_265205	TGME49_291005	TGME49_269060
TGME49_253770	TGME49_204325	TGME49_204500	TGME49_268610	TGME49_289370	TGME49_269225
TGME49_254750	TGME49_204360	TGME49_204505	TGME49_269970	TGME49_287250	TGME49_269380
TGME49_255200	TGME49_204420	TGME49_204540	TGME49_271015	TGME49_287040	TGME49_269680
TGME49_255480	TGME49_204440	TGME49_204560	TGME49_271930	TGME49_286782	TGME49_269860
TGME49_256700	TGME49_204460	TGME49_204870	TGME49_271935	TGME49_286778	TGME49_270950
TGME49_256800	TGME49_204468	TGME49_205050	TGME49_272590	TGME49_286150	TGME49_272240
TGME49_257945	TGME49_204472	TGME49_205070	TGME49_273050	TGME49_283882	TGME49_273510
TGME49_257970	TGME49_204500	TGME49_205080	TGME49_273310	TGME49_283495	TGME49_274140
TGME49_258200	TGME49_204505	TGME49_205140	TGME49_273320	TGME49_283490	TGME49_276850
TGME49_258550	TGME49_204560	TGME49_205160	TGME49_273720	TGME49_283470	TGME49_276860
TGME49_258810	TGME49_204870	TGME49_205210	TGME49_274030	TGME49_283460	TGME49_276880
TGME49_258840	TGME49_205050	TGME49_205340	TGME49_275980	TGME49_281970	TGME49_278840
TGME49_258880	TGME49_205090	TGME49_205380	TGME49_276820	TGME49_281930	TGME49_278965
TGME49_259155	TGME49_205140	TGME49_205390	TGME49_278005	TGME49_281360	TGME49_285790
TGME49_259960	TGME49_205210	TGME49_205398	TGME49_278940	TGME49_281350	TGME49_286040
TGME49_261390	TGME49_205265	TGME49_205410	TGME49_281590	TGME49_280510	TGME49_286540
TGME49_262970	TGME49_205402	TGME49_205420	TGME49_284040	TGME49_280470	TGME49_288265
TGME49_264240	TGME49_205420	TGME49_205480	TGME49_284310	TGME49_280465	TGME49_289030
TGME49_265120	TGME49_205425	TGME49_205520	TGME49_285140	TGME49_279450	TGME49_289060
TGME49_265205	TGME49_205430	TGME49_205570	TGME49_286460	TGME49_279000	TGME49_289218
TGME49_266035	TGME49_205520	TGME49_205590	TGME49_286670	TGME49_278430	TGME49_292020
TGME49_266065	TGME49_205530	TGME49_205658	TGME49_287220	TGME49_278420	TGME49_292350
TGME49_266150	TGME49_205590	TGME49_206290	TGME49_287470	TGME49_278410	TGME49_293425
TGME49_266340	TGME49_205658	TGME49_206350	TGME49_288030	TGME49_278400	TGME49_293620
TGME49_266860	TGME49_205662	TGME49_206400	TGME49_288880	TGME49_278390	TGME49_293830
TGME49_267030	TGME49_205770	TGME49_206550	TGME49_289590	TGME49_278380	TGME49_296020
TGME49_268800	TGME49_206290	TGME49_206560	TGME49_291170	TGME49_278370	TGME49_297290
TGME49_268820	TGME49_206400	TGME49_206570	TGME49_291650	TGME49_278360	TGME49_297300
TGME49_269015	TGME49_206440	TGME49_206620	TGME49_293740	TGME49_278350	TGME49_297910
TGME49_269035	TGME49_206520	TGME49_206650	TGME49_294390	TGME49_278340	TGME49_298590
TGME49_269350	TGME49_206550	TGME49_206660	TGME49_294805	TGME49_278330	TGME49_299790
TGME49_269365	TGME49_206560	TGME49_207005	TGME49_295100	TGME49_278320	TGME49_299800
TGME49_271310	TGME49_206570	TGME49_207010	TGME49_297395	TGME49_278300	TGME49_305280
TGME49_271892	TGME49_206620	TGME49_207015	TGME49_297850	TGME49_278290	TGME49_309410
TGME49_272240	TGME49_206650	TGME49_207050	TGME49_297900	TGME49_278245	TGME49_309530
TGME49_272430	TGME49_206660	TGME49_207250	TGME49_300300	TGME49_278240	TGME49_309540
TGME49_272590	TGME49_206910	TGME49_207360	TGME49_304930	TGME49_278180	TGME49_310340
TGME49_274140	TGME49_207005	TGME49_207403	TGME49_309185	TGME49_278100	TGME49_311710
TGME49_274170	TGME49_207010	TGME49_207407	TGME49_313665	TGME49_278090	TGME49_313000
TGME49_275360	TGME49_207015	TGME49_207440	TGME49_315123	TGME49_277572	TGME49_314482
TGME49_275380	TGME49_207130	TGME49_207470	TGME49_315440	TGME49_277230	TGME49_316190
TGME49_275798	TGME49_207150	TGME49_207610	TGME49_315495	TGME49_276980	TGME49_316550
TGME49_276850	TGME49_207160	TGME49_207700	TGME49_320150	TGME49_275660	TGME49_316560
TGME49_276860	TGME49_207210	TGME49_207730	TGME49_325800	TGME49_275380	TGME49_316780
TGME49_276870	TGME49_207250	TGME49_207790	TGME49_205480	TGME49_275355	TGME49_320280
TGME49_276960	TGME49_207350	TGME49_207865	TGME49_270655	TGME49_274170	TGME49_320530
TGME49_277980	TGME49_207360	TGME49_207875	TGME49_288970	TGME49_273980	TGME49_320710
TGME49_278080	TGME49_207410	TGME49_207965	TGME49_304450	TGME49_273340	TGME49_321390
TGME49_278290	TGME49_207470	TGME49_207970	TGME49_306500	TGME49_273110	TGME49_321460
TGME49_278330	TGME49_207480	TGME49_208020	TGME49_306620	TGME49_271980	TGME49_220420
TGME49_278360	TGME49_207610	TGME49_208810	TGME49_311850	TGME49_271210	TGME49_242600
TGME49_278380	TGME49_207650	TGME49_208850	TGME49_313890	TGME49_270660	TGME49_315260
TGME49_278430	TGME49_207700	TGME49_208970	TGME49_314250	TGME49_269365	TGME49_215895
TGME49_278680	TGME49_207730	TGME49_209040	TGME49_320260	TGME49_269110	TGME49_315730
TGME49_280420	TGME49_207740	TGME49_209045	TGME49_321800	TGME49_268930	TGME49_287510
TGME49_282200	TGME49_207780	TGME49_209180	TGME49_202445	TGME49_268800	TGME49_212740
TGME49_283840	TGME49_207790	TGME49_209290	TGME49_203682	TGME49_268270	TGME49_262940
TGME49_286020	TGME49_207865	TGME49_209300	TGME49_203685	TGME49_267980	TGME49_288520
TGME49_289027	TGME49_207875	TGME49_209470	TGME49_203688	TGME49_267680	TGME49_315550
TGME49_289218	TGME49_207880	TGME49_209480	TGME49_206910	TGME49_267470	TGME49_315540
TGME49_290970	TGME49_207955	TGME49_209485	TGME49_209530	TGME49_266710	TGME49_203375
TGME49_294240	TGME49_207965	TGME49_209510	TGME49_210095	TGME49_266650	TGME49_247310
TGME49_294585	TGME49_207970	TGME49_209515	TGME49_210600	TGME49_266600	TGME49_266770
TGME49_295015	TGME49_208020	TGME49_209560	TGME49_211610	TGME49_266500	TGME49_239430
TGME49_295662	TGME49_208380	TGME49_209583	TGME49_220560	TGME49_266340	TGME49_202285
TGME49_296640	TGME49_208730	TGME49_209585	TGME49_220650	TGME49_266335	TGME49_209620
TGME49_297280	TGME49_208760	TGME49_209740	TGME49_221550	TGME49_266330	TGME49_223700
TGME49_297495	TGME49_208770	TGME49_209860	TGME49_223025	TGME49_266065	TGME49_205658
TGME49_301240	TGME49_208810	TGME49_209985	TGME49_223430	TGME49_265320	TGME49_264070
TGME49_301470	TGME49_208850	TGME49_210210	TGME49_224575	TGME49_265030	TGME49_206400
TGME49_305110	TGME49_209040	TGME49_210260	TGME49_224730	TGME49_264630	TGME49_313950
TGME49_306240	TGME49_209045	TGME49_210320	TGME49_225540	TGME49_263350	TGME49_212275
TGME49_306455	TGME49_209180	TGME49_210330	TGME49_227780	TGME49_262470	TGME49_222940
TGME49_307050	TGME49_209240	TGME49_210400	TGME49_228690	TGME49_261530	TGME49_315100
TGME49_307060	TGME49_209300	TGME49_210450	TGME49_231090	TGME49_260460	TGME49_239120
TGME49_307790	TGME49_209410	TGME49_210460	TGME49_231815	TGME49_259890	TGME49_239520
TGME49_308960	TGME49_209470	TGME49_210470	TGME49_231860	TGME49_259410	TGME49_307790
TGME49_309330	TGME49_209480	TGME49_210478	TGME49_235580	TGME49_259300	TGME49_293850
TGME49_309352	TGME49_209485	TGME49_210682	TGME49_235990	TGME49_259290	TGME49_224710
TGME49_311370	TGME49_209510	TGME49_210690	TGME49_237700	TGME49_259270	TGME49_224140
TGME49_311490	TGME49_209515	TGME49_210740	TGME49_240260	TGME49_258840	TGME49_287490
TGME49_312690	TGME49_209560	TGME49_210750	TGME49_242900	TGME49_258575	TGME49_231090
TGME49_313725	TGME49_209583	TGME49_210840	TGME49_243240	TGME49_257572	TGME49_282020
TGME49_313950	TGME49_209585	TGME49_210990	TGME49_244335	TGME49_257568	TGME49_315090
TGME49_314055	TGME49_209610	TGME49_211000	TGME49_248730	TGME49_256788	TGME49_203250
TGME49_314250	TGME49_209620	TGME49_211050	TGME49_249520	TGME49_255480	TGME49_248730
TGME49_314330	TGME49_209755	TGME49_211080	TGME49_250020	TGME49_255460	TGME49_228430
TGME49_315127	TGME49_209810	TGME49_211270	TGME49_251580	TGME49_254890	TGME49_239580
TGME49_315560	TGME49_209920	TGME49_211280	TGME49_251665	TGME49_254760	TGME49_272020
TGME49_315730	TGME49_209930	TGME49_211320	TGME49_252065	TGME49_254430	TGME49_259205
TGME49_315798	TGME49_210095	TGME49_211330	TGME49_253340	TGME49_254060	TGME49_278460
TGME49_315802	TGME49_210210	TGME49_211360	TGME49_253670	TGME49_252860	TGME49_297280
TGME49_315830	TGME49_210235	TGME49_211370	TGME49_254830	TGME49_251910	TGME49_286670
TGME49_316190	TGME49_210260	TGME49_211380	TGME49_257810	TGME49_251900	TGME49_214570
TGME49_316550	TGME49_210320	TGME49_211385	TGME49_257970	TGME49_250920	TGME49_208380
TGME49_316635	TGME49_210330	TGME49_211430	TGME49_258370	TGME49_249510	TGME49_244260
TGME49_319890	TGME49_210400	TGME49_211860	TGME49_258810	TGME49_248470	TGME49_225400
TGME49_320240	TGME49_210460	TGME49_211910	TGME49_260375	TGME49_248425	TGME49_212030
TGME49_320500	TGME49_210470	TGME49_212045	TGME49_262940	TGME49_248210	TGME49_215885
TGME49_321470	TGME49_210478	TGME49_212060	TGME49_263639	TGME49_247660	TGME49_203890
TGME49_200230	TGME49_210482	TGME49_212075	TGME49_267790	TGME49_247560	TGME49_309550
TGME49_202020	TGME49_210600	TGME49_212160	TGME49_269310	TGME49_246110	TGME49_239570
TGME49_202110	TGME49_210678	TGME49_212180	TGME49_270450	TGME49_246070	TGME49_319890
TGME49_202140	TGME49_210682	TGME49_212240	TGME49_271335	TGME49_245600	TGME49_276870
TGME49_203135	TGME49_210740	TGME49_212290	TGME49_273100	TGME49_244900	TGME49_227100
TGME49_203250	TGME49_210950	TGME49_212410	TGME49_273915	TGME49_244450	TGME49_313025
TGME49_203330	TGME49_210990	TGME49_212420	TGME49_277780	TGME49_244180	TGME49_210682
TGME49_203340	TGME49_211000	TGME49_212710	TGME49_278400	TGME49_243940	TGME49_310260
TGME49_203500	TGME49_211050	TGME49_212740	TGME49_278680	TGME49_243382	TGME49_237893
TGME49_203570	TGME49_211270	TGME49_212810	TGME49_278882	TGME49_243378	TGME49_305930
TGME49_203685	TGME49_211320	TGME49_212860	TGME49_287450	TGME49_243190	TGME49_248425
TGME49_203770	TGME49_211360	TGME49_212910	TGME49_287460	TGME49_243180	TGME49_289027
TGME49_204460	TGME49_211370	TGME49_212937	TGME49_291860	TGME49_243170	TGME49_233390
TGME49_205430	TGME49_211380	TGME49_212970	TGME49_292290	TGME49_243160	TGME49_216940
TGME49_206650	TGME49_211385	TGME49_213255	TGME49_295140	TGME49_243150	TGME49_239640
TGME49_207005	TGME49_211430	TGME49_213290	TGME49_295945	TGME49_243140	TGME49_228440
TGME49_207050	TGME49_211440	TGME49_213350	TGME49_296340	TGME49_243130	TGME49_211320
TGME49_207970	TGME49_211675	TGME49_213360	TGME49_297280	TGME49_243120	TGME49_232475
TGME49_208020	TGME49_211910	TGME49_213430	TGME49_297488	TGME49_243110	TGME49_217040
TGME49_209485	TGME49_211920	TGME49_213445	TGME49_300612	TGME49_243100	TGME49_316290
TGME49_209810	TGME49_212030	TGME49_213460	TGME49_300613	TGME49_241165	TGME49_272680
TGME49_210970	TGME49_212060	TGME49_213480	TGME49_300980	TGME49_239090	TGME49_211675
TGME49_212030	TGME49_212075	TGME49_213530	TGME49_301140	TGME49_238915	TGME49_271220
TGME49_212275	TGME49_212180	TGME49_213560	TGME49_301998	TGME49_238850	TGME49_236900
TGME49_212810	TGME49_212240	TGME49_213580	TGME49_302055	TGME49_238530	TGME49_319680
TGME49_213430	TGME49_212275	TGME49_213700	TGME49_306270	TGME49_238520	TGME49_203090
TGME49_213530	TGME49_212410	TGME49_213720	TGME49_306455	TGME49_238500	TGME49_312540
TGME49_215540	TGME49_212420	TGME49_213746	TGME49_308096	TGME49_238490	TGME49_285920
TGME49_218890	TGME49_212710	TGME49_213748	TGME49_309110	TGME49_238480	TGME49_233792
TGME49_219828	TGME49_212740	TGME49_213840	TGME49_309990	TGME49_238470	TGME49_202205
TGME49_221420	TGME49_212810	TGME49_213850	TGME49_310650	TGME49_238460	TGME49_255380
TGME49_221550	TGME49_212910	TGME49_213860	TGME49_310920	TGME49_238440	TGME49_231055
TGME49_221830	TGME49_212970	TGME49_214070	TGME49_313440	TGME49_237810	TGME49_268700
TGME49_221840	TGME49_213255	TGME49_214190	TGME49_313848	TGME49_237800	TGME49_239650
TGME49_222700	TGME49_213290	TGME49_214420	TGME49_315340	TGME49_237595	TGME49_222935
TGME49_223258	TGME49_213340	TGME49_214430	TGME49_315520	TGME49_237080	TGME49_214545
TGME49_223900	TGME49_213360	TGME49_214510	TGME49_315900	TGME49_237070	TGME49_226532
TGME49_225028	TGME49_213430	TGME49_214580	TGME49_316290	TGME49_236940	TGME49_207780
TGME49_225290	TGME49_213445	TGME49_214760	TGME49_318650	TGME49_236290	TGME49_300370
TGME49_225400	TGME49_213460	TGME49_214800	TGME49_318750	TGME49_235390	TGME49_248673
TGME49_229330	TGME49_213480	TGME49_214835	TGME49_320780	TGME49_235010	TGME49_260375
TGME49_230598	TGME49_213530	TGME49_215180	TGME49_321685	TGME49_235000	TGME49_292600
TGME49_233040	TGME49_213560	TGME49_215185	TGME49_321700	TGME49_234940	TGME49_290585
TGME49_233153	TGME49_213635	TGME49_215195	TGME49_321710	TGME49_234380	TGME49_219110
TGME49_233610	TGME49_213700	TGME49_215290	TGME49_200230	TGME49_234060	TGME49_217490
TGME49_234940	TGME49_213720	TGME49_215320	TGME49_200240	TGME49_233370	TGME49_240620
TGME49_235580	TGME49_213760	TGME49_215328	TGME49_200250	TGME49_233360	TGME49_271375
TGME49_236290	TGME49_213780	TGME49_215340	TGME49_202020	TGME49_233330	TGME49_306334
TGME49_237070	TGME49_213840	TGME49_215343	TGME49_202025	TGME49_232580	TGME49_231050
TGME49_237585	TGME49_213850	TGME49_215347	TGME49_202030	TGME49_231880	TGME49_219610
TGME49_238210	TGME49_213860	TGME49_215390	TGME49_204040	TGME49_231390	TGME49_225953
TGME49_238460	TGME49_214115	TGME49_215410	TGME49_204420	TGME49_231110	TGME49_209583
TGME49_238470	TGME49_214510	TGME49_215460	TGME49_205110	TGME49_231060	TGME49_228620
TGME49_238480	TGME49_214545	TGME49_215470	TGME49_207130	TGME49_230667	TGME49_225028
TGME49_238915	TGME49_214570	TGME49_215500	TGME49_207160	TGME49_229320	TGME49_209610
TGME49_238970	TGME49_214760	TGME49_215670	TGME49_207210	TGME49_229270	TGME49_210678
TGME49_238980	TGME49_214783	TGME49_215680	TGME49_207430	TGME49_229240	TGME49_323200
TGME49_239510	TGME49_214787	TGME49_215900	TGME49_209180	TGME49_229230	TGME49_237900
TGME49_240240	TGME49_215140	TGME49_216053	TGME49_209755	TGME49_228420	TGME49_323700
TGME49_240325	TGME49_215180	TGME49_216150	TGME49_209985	TGME49_228310	TGME49_323800
TGME49_240370	TGME49_215185	TGME49_216155	TGME49_215090	TGME49_226450	TGME49_323600
TGME49_240390	TGME49_215195	TGME49_216190	TGME49_216140	TGME49_226385	TGME49_237894
TGME49_240930	TGME49_215320	TGME49_216280	TGME49_219742	TGME49_224905	TGME49_207650
TGME49_243170	TGME49_215328	TGME49_216285	TGME49_221295	TGME49_224790	TGME49_279440
TGME49_243190	TGME49_215340	TGME49_216290	TGME49_221840	TGME49_224760	TGME49_256040
TGME49_243330	TGME49_215343	TGME49_216335	TGME49_222160	TGME49_224750	TGME49_266130
TGME49_244335	TGME49_215500	TGME49_216440	TGME49_224630	TGME49_223830	TGME49_212710
TGME49_245748	TGME49_215540	TGME49_216610	TGME49_225820	TGME49_223550	TGME49_237860
TGME49_247620	TGME49_215670	TGME49_216640	TGME49_227010	TGME49_223030	TGME49_254180
TGME49_248330	TGME49_215885	TGME49_216660	TGME49_228390	TGME49_222188	TGME49_301140
TGME49_248425	TGME49_215895	TGME49_216785	TGME49_231990	TGME49_222080	TGME49_258810
TGME49_248820	TGME49_215900	TGME49_216790	TGME49_232400	TGME49_221560	TGME49_234370
TGME49_250720	TGME49_215920	TGME49_216880	TGME49_233920	TGME49_219828	TGME49_263410
TGME49_251900	TGME49_215955	TGME49_216965	TGME49_238077	TGME49_219742	TGME49_267410
TGME49_251958	TGME49_215960	TGME49_217178	TGME49_238440	TGME49_219370	TGME49_278120
TGME49_251962	TGME49_216053	TGME49_217370	TGME49_238850	TGME49_219348	TGME49_306450
TGME49_252260	TGME49_216140	TGME49_217380	TGME49_240470	TGME49_217720	TGME49_205402
TGME49_253150	TGME49_216150	TGME49_217390	TGME49_240755	TGME49_217710	TGME49_297820
TGME49_253760	TGME49_216160	TGME49_217400	TGME49_245530	TGME49_217390	TGME49_257010
TGME49_253790	TGME49_216200	TGME49_217410	TGME49_249535	TGME49_217380	TGME49_261560
TGME49_254020	TGME49_216280	TGME49_217420	TGME49_250220	TGME49_217370	TGME49_294600
TGME49_254160	TGME49_216285	TGME49_217460	TGME49_252640	TGME49_214420	TGME49_255710
TGME49_254320	TGME49_216290	TGME49_217570	TGME49_254600	TGME49_214190	TGME49_203720
TGME49_254350	TGME49_216335	TGME49_217610	TGME49_255460	TGME49_214070	TGME49_259670
TGME49_254790	TGME49_216610	TGME49_217630	TGME49_255890	TGME49_213850	TGME49_288220
TGME49_254960	TGME49_216640	TGME49_217650	TGME49_258105	TGME49_213430	TGME49_266860
TGME49_257670	TGME49_216710	TGME49_217710	TGME49_258140	TGME49_212937	TGME49_203830
TGME49_257720	TGME49_216875	TGME49_217720	TGME49_259020	TGME49_212420	TGME49_265060
TGME49_257925	TGME49_216940	TGME49_217724	TGME49_260190	TGME49_212410	TGME49_264170
TGME49_258370	TGME49_216965	TGME49_217728	TGME49_260205	TGME49_211280	TGME49_293560
TGME49_258508	TGME49_217040	TGME49_217800	TGME49_260325	TGME49_210740	TGME49_318275
TGME49_258520	TGME49_217170	TGME49_217860	TGME49_260530	TGME49_210330	TGME49_222260
TGME49_259150	TGME49_217178	TGME49_217875	TGME49_262655	TGME49_210320	TGME49_308965
TGME49_259205	TGME49_217370	TGME49_217915	TGME49_262970	TGME49_210260	TGME49_226515
TGME49_259670	TGME49_217390	TGME49_217920	TGME49_263720	TGME49_210095	TGME49_292100
TGME49_260000	TGME49_217410	TGME49_217930	TGME49_264430	TGME49_209985	TGME49_315480
TGME49_261018	TGME49_217420	TGME49_217940	TGME49_265255	TGME49_209515	TGME49_322020
TGME49_262800	TGME49_217490	TGME49_217961	TGME49_266600	TGME49_209470	TGME49_293490
TGME49_264630	TGME49_217610	TGME49_218130	TGME49_267670	TGME49_208850	TGME49_233315
TGME49_265455	TGME49_217630	TGME49_218195	TGME49_268650	TGME49_207965	TGME49_230905
TGME49_265542	TGME49_217650	TGME49_218200	TGME49_268765	TGME49_207790	TGME49_233950
TGME49_266330	TGME49_217710	TGME49_218210	TGME49_268860	TGME49_207780	TGME49_262890
TGME49_266335	TGME49_217800	TGME49_218215	TGME49_271033	TGME49_207730	TGME49_317705
TGME49_266600	TGME49_217855	TGME49_218290	TGME49_271320	TGME49_207250	TGME49_248330
TGME49_266610	TGME49_217860	TGME49_218370	TGME49_273350	TGME49_207015	TGME49_219640
TGME49_266670	TGME49_217920	TGME49_218400	TGME49_278080	TGME49_207010	TGME49_248430
TGME49_267470	TGME49_217930	TGME49_218410	TGME49_279315	TGME49_207005	TGME49_214760
TGME49_267980	TGME49_217940	TGME49_218470	TGME49_280570	TGME49_206660	TGME49_258880
TGME49_268020	TGME49_217961	TGME49_218500	TGME49_280580	TGME49_206620	TGME49_248677
TGME49_268360	TGME49_218130	TGME49_218890	TGME49_281955	TGME49_205480	TGME49_227090
TGME49_269120	TGME49_218188	TGME49_218900	TGME49_284615	TGME49_205390	TGME49_247025
TGME49_269310	TGME49_218192	TGME49_218910	TGME49_286740	TGME49_205210	TGME49_311670
TGME49_269380	TGME49_218210	TGME49_219140	TGME49_287040	TGME49_204870	TGME49_251710
TGME49_272200	TGME49_218215	TGME49_219160	TGME49_289180	TGME49_204500	TGME49_205430
TGME49_272260	TGME49_218290	TGME49_219348	TGME49_289370	TGME49_204000	TGME49_224180
TGME49_272440	TGME49_218340	TGME49_219370	TGME49_290000	TGME49_203590	TGME49_281600
TGME49_273980	TGME49_218450	TGME49_219450	TGME49_291040	TGME49_203580	TGME49_288450
TGME49_274040	TGME49_218460	TGME49_219610	TGME49_292390	TGME49_203500	TGME49_248900
TGME49_275790	TGME49_218470	TGME49_219640	TGME49_293780	TGME49_203340	TGME49_267030
TGME49_277060	TGME49_218500	TGME49_219650	TGME49_293790	TGME49_202930	TGME49_300601
TGME49_277810	TGME49_218750	TGME49_219660	TGME49_295662	TGME49_202110	TGME49_264182
TGME49_278120	TGME49_218890	TGME49_219742	TGME49_299015	TGME49_202100	TGME49_313650
TGME49_278340	TGME49_218900	TGME49_219750	TGME49_300130	TGME49_202090	TGME49_216710
TGME49_278350	TGME49_218910	TGME49_219828	TGME49_304920	TGME49_202065
TGME49_278420	TGME49_218930	TGME49_220025	TGME49_306860	TGME49_202060
TGME49_278860	TGME49_219110	TGME49_220080	TGME49_309930	TGME49_202050
TGME49_278910	TGME49_219218	TGME49_220100	TGME49_313050	TGME49_201180
TGME49_279460	TGME49_219222	TGME49_220250	TGME49_318880	TGME49_201100
TGME49_281360	TGME49_219348	TGME49_220330	TGME49_319090	TGME49_200480
TGME49_281590	TGME49_219370	TGME49_220340	TGME49_320190	TGME49_200320
TGME49_281970	TGME49_219450	TGME49_220585	TGME49_320270	TGME49_200270
TGME49_282000	TGME49_219610	TGME49_220840	TGME49_264660	TGME49_200250
TGME49_282030	TGME49_219640	TGME49_220870	TGME49_290970	TGME49_200240
TGME49_282230	TGME49_219650	TGME49_221160	TGME49_208730	TGME49_200230
TGME49_285400	TGME49_219660	TGME49_221260	TGME49_224170	TGME49_320250
TGME49_285445	TGME49_219670	TGME49_221265	TGME49_323320	TGME49_306050
TGME49_286040	TGME49_219742	TGME49_221310	TGME49_225290	TGME49_295662
TGME49_286100	TGME49_219828	TGME49_221420	TGME49_207350	TGME49_236975
TGME49_286782	TGME49_220060	TGME49_221560	TGME49_292275	TGME49_232400
TGME49_287250	TGME49_220070	TGME49_221665	TGME49_312240	TGME49_216155
TGME49_288450	TGME49_220080	TGME49_221685	TGME49_312330
TGME49_289222	TGME49_220280	TGME49_221830	TGME49_220720
TGME49_289240	TGME49_220290	TGME49_221895	TGME49_292270
TGME49_289930	TGME49_220300	TGME49_221930	TGME49_231992
TGME49_291340	TGME49_220340	TGME49_221970	TGME49_292375
TGME49_291910	TGME49_220420	TGME49_222000	TGME49_284420
TGME49_293250	TGME49_220460	TGME49_222080	TGME49_287430
TGME49_293420	TGME49_220560	TGME49_222170	TGME49_294400
TGME49_293620	TGME49_220585	TGME49_222188	TGME49_301890
TGME49_293800	TGME49_220640	TGME49_222260	TGME49_220640
TGME49_293850	TGME49_220650	TGME49_222305	TGME49_287440
TGME49_294410	TGME49_220720	TGME49_222340	TGME49_267130
TGME49_294570	TGME49_220740	TGME49_222385	TGME49_253790
TGME49_294600	TGME49_220840	TGME49_222420	TGME49_323310
TGME49_295020	TGME49_221220	TGME49_222700	TGME49_245540
TGME49_295430	TGME49_221265	TGME49_222930	TGME49_245770
TGME49_297090	TGME49_221310	TGME49_222975	TGME49_322110
TGME49_299020	TGME49_221415	TGME49_222980	TGME49_253680
TGME49_304920	TGME49_221420	TGME49_223030	TGME49_264150
TGME49_306035	TGME49_221550	TGME49_223040
TGME49_306450	TGME49_221560	TGME49_223050
TGME49_306500	TGME49_221665	TGME49_223095
TGME49_307045	TGME49_221685	TGME49_223120
TGME49_311485	TGME49_221830	TGME49_223258
TGME49_311700	TGME49_221840	TGME49_223262
TGME49_312245	TGME49_221855	TGME49_223480
TGME49_312435	TGME49_221860	TGME49_223550
TGME49_312850	TGME49_221865	TGME49_223560
TGME49_315100	TGME49_221880	TGME49_223668
TGME49_315450	TGME49_221890	TGME49_223672
TGME49_316320	TGME49_221895	TGME49_223700
TGME49_316580	TGME49_221930	TGME49_223710
TGME49_317830	TGME49_222075	TGME49_223725
TGME49_318675	TGME49_222080	TGME49_223830
TGME49_319390	TGME49_222188	TGME49_223845
TGME49_319630	TGME49_222260	TGME49_224010
TGME49_319970	TGME49_222330	TGME49_224040
TGME49_320090	TGME49_222340	TGME49_224080
TGME49_320250	TGME49_222385	TGME49_224230
TGME49_320270	TGME49_222420	TGME49_224680
TGME49_320780	TGME49_222700	TGME49_224750
TGME49_321490	TGME49_222935	TGME49_224760
TGME49_321800	TGME49_222940	TGME49_224770
	TGME49_222975	TGME49_224780
	TGME49_222980	TGME49_224790
	TGME49_223025	TGME49_224810
	TGME49_223060	TGME49_224845
	TGME49_223120	TGME49_224905
	TGME49_223150	TGME49_224932
	TGME49_223258	TGME49_225028
	TGME49_223262	TGME49_225070
	TGME49_223430	TGME49_225098
	TGME49_223480	TGME49_225102
	TGME49_223550	TGME49_225140
	TGME49_223700	TGME49_225280
	TGME49_223725	TGME49_225315
	TGME49_223830	TGME49_225360
	TGME49_223870	TGME49_225370
	TGME49_223900	TGME49_225380
	TGME49_224010	TGME49_225400
	TGME49_224040	TGME49_225570
	TGME49_224080	TGME49_225590
	TGME49_224140	TGME49_225880
	TGME49_224170	TGME49_225930
	TGME49_224180	TGME49_225950
	TGME49_224630	TGME49_225953
	TGME49_224675	TGME49_225955
	TGME49_224680	TGME49_226010
	TGME49_224710	TGME49_226100
	TGME49_224750	TGME49_226110
	TGME49_224760	TGME49_226245
	TGME49_224770	TGME49_226300
	TGME49_224810	TGME49_226385
	TGME49_224830	TGME49_226410
	TGME49_224845	TGME49_226450
	TGME49_224932	TGME49_226610
	TGME49_225028	TGME49_226755
	TGME49_225032	TGME49_226940
	TGME49_225070	TGME49_227090
	TGME49_225098	TGME49_227100
	TGME49_225102	TGME49_227360
	TGME49_225105	TGME49_227370
	TGME49_225140	TGME49_227600
	TGME49_225280	TGME49_228050
	TGME49_225290	TGME49_228160
	TGME49_225370	TGME49_228175
	TGME49_225400	TGME49_228220
	TGME49_225413	TGME49_228240
	TGME49_225570	TGME49_228310
	TGME49_225590	TGME49_228360
	TGME49_225950	TGME49_228370
	TGME49_225953	TGME49_228410
	TGME49_225955	TGME49_228420
	TGME49_225958	TGME49_228500
	TGME49_226100	TGME49_228510
	TGME49_226110	TGME49_228680
	TGME49_226245	TGME49_228780
	TGME49_226300	TGME49_228990
	TGME49_226385	TGME49_229140
	TGME49_226450	TGME49_229170
	TGME49_226515	TGME49_229230
	TGME49_226532	TGME49_229240
	TGME49_226610	TGME49_229250
	TGME49_226755	TGME49_229270
	TGME49_226880	TGME49_229300
	TGME49_226925	TGME49_229320
	TGME49_227015	TGME49_229330
	TGME49_227090	TGME49_229405
	TGME49_227100	TGME49_229420
	TGME49_227370	TGME49_229660
	TGME49_227400	TGME49_229670
	TGME49_227630	TGME49_229720
	TGME49_227660	TGME49_229910
	TGME49_228050	TGME49_229915
	TGME49_228065	TGME49_230020
	TGME49_228160	TGME49_230135
	TGME49_228175	TGME49_230200
	TGME49_228220	TGME49_230460
	TGME49_228240	TGME49_230535
	TGME49_228310	TGME49_230555
	TGME49_228410	TGME49_230598
	TGME49_228420	TGME49_230602
	TGME49_228430	TGME49_230605
	TGME49_228440	TGME49_230660
	TGME49_228480	TGME49_230663
	TGME49_228500	TGME49_230667
	TGME49_228510	TGME49_230670
	TGME49_228620	TGME49_230830
	TGME49_228680	TGME49_230900
	TGME49_229170	TGME49_230905
	TGME49_229270	TGME49_231060
	TGME49_229320	TGME49_231110
	TGME49_229330	TGME49_231175
	TGME49_229405	TGME49_231200
	TGME49_229660	TGME49_231390
	TGME49_229720	TGME49_231400
	TGME49_229730	TGME49_231470
	TGME49_229910	TGME49_231605
	TGME49_229915	TGME49_231610
	TGME49_230020	TGME49_231620
	TGME49_230130	TGME49_231770
	TGME49_230200	TGME49_231865
	TGME49_230460	TGME49_231870
	TGME49_230555	TGME49_231880
	TGME49_230598	TGME49_231900
	TGME49_230602	TGME49_231998
	TGME49_230605	TGME49_232040
	TGME49_230660	TGME49_232140
	TGME49_230663	TGME49_232170
	TGME49_230667	TGME49_232230
	TGME49_230670	TGME49_232270
	TGME49_230830	TGME49_232300
	TGME49_230900	TGME49_232350
	TGME49_230905	TGME49_232380
	TGME49_231050	TGME49_232400
	TGME49_231055	TGME49_232420
	TGME49_231060	TGME49_232580
	TGME49_231090	TGME49_232710
	TGME49_231110	TGME49_232950
	TGME49_231125	TGME49_233040
	TGME49_231390	TGME49_233050
	TGME49_231400	TGME49_233065
	TGME49_231470	TGME49_233150
	TGME49_231610	TGME49_233153
	TGME49_231620	TGME49_233180
	TGME49_231770	TGME49_233210
	TGME49_231780	TGME49_233270
	TGME49_231860	TGME49_233280
	TGME49_231880	TGME49_233315
	TGME49_231900	TGME49_233320
	TGME49_231992	TGME49_233330
	TGME49_231994	TGME49_233360
	TGME49_231996	TGME49_233370
	TGME49_231998	TGME49_233610
	TGME49_232140	TGME49_233670
	TGME49_232170	TGME49_233792
	TGME49_232400	TGME49_233850
	TGME49_232420	TGME49_233930
	TGME49_232475	TGME49_233940
	TGME49_232580	TGME49_233950
	TGME49_232770	TGME49_233960
	TGME49_232950	TGME49_234060
	TGME49_233040	TGME49_234370
	TGME49_233050	TGME49_234375
	TGME49_233065	TGME49_234380
	TGME49_233150	TGME49_234420
	TGME49_233153	TGME49_234440
	TGME49_233180	TGME49_234450
	TGME49_233210	TGME49_234550
	TGME49_233270	TGME49_234570
	TGME49_233280	TGME49_234590
	TGME49_233290	TGME49_234940
	TGME49_233315	TGME49_235000
	TGME49_233320	TGME49_235010
	TGME49_233330	TGME49_235180
	TGME49_233360	TGME49_235183
	TGME49_233370	TGME49_235187
	TGME49_233390	TGME49_235190
	TGME49_233610	TGME49_235200
	TGME49_233770	TGME49_235315
	TGME49_233792	TGME49_235390
	TGME49_233920	TGME49_235600
	TGME49_233940	TGME49_235620
	TGME49_233950	TGME49_235650
	TGME49_233960	TGME49_235660
	TGME49_234200	TGME49_235670
	TGME49_234370	TGME49_235860
	TGME49_234375	TGME49_235870
	TGME49_234400	TGME49_235875
	TGME49_234570	TGME49_235920
	TGME49_235000	TGME49_235950
	TGME49_235010	TGME49_236020
	TGME49_235180	TGME49_236050
	TGME49_235183	TGME49_236120
	TGME49_235187	TGME49_236290
	TGME49_235190	TGME49_236400
	TGME49_235200	TGME49_236595
	TGME49_235315	TGME49_236930
	TGME49_235390	TGME49_236940
	TGME49_235500	TGME49_236975
	TGME49_235515	TGME49_237045
	TGME49_235580	TGME49_237060
	TGME49_235590	TGME49_237070
	TGME49_235600	TGME49_237080
	TGME49_235630	TGME49_237120
	TGME49_235635	TGME49_237195
	TGME49_235650	TGME49_237425
	TGME49_235860	TGME49_237490
	TGME49_235870	TGME49_237510
	TGME49_235875	TGME49_237585
	TGME49_235920	TGME49_237595
	TGME49_235940	TGME49_237800
	TGME49_235950	TGME49_237810
	TGME49_236120	TGME49_238060
	TGME49_236290	TGME49_238210
	TGME49_236400	TGME49_238220
	TGME49_236595	TGME49_238440
	TGME49_236900	TGME49_238460
	TGME49_236975	TGME49_238470
	TGME49_236980	TGME49_238480
	TGME49_237045	TGME49_238490
	TGME49_237060	TGME49_238500
	TGME49_237070	TGME49_238520
	TGME49_237080	TGME49_238530
	TGME49_237490	TGME49_238850
	TGME49_237585	TGME49_238915
	TGME49_237595	TGME49_238960
	TGME49_237700	TGME49_238970
	TGME49_237800	TGME49_238980
	TGME49_237810	TGME49_239020
	TGME49_237860	TGME49_239090
	TGME49_237893	TGME49_239100
	TGME49_237894	TGME49_239110
	TGME49_237900	TGME49_239120
	TGME49_238060	TGME49_239260
	TGME49_238160	TGME49_239310
	TGME49_238165	TGME49_239330
	TGME49_238200	TGME49_239365
	TGME49_238210	TGME49_239430
	TGME49_238220	TGME49_239475
	TGME49_238270	TGME49_239490
	TGME49_238440	TGME49_239510
	TGME49_238460	TGME49_239520
	TGME49_238470	TGME49_239550
	TGME49_238490	TGME49_239650
	TGME49_238500	TGME49_239660
	TGME49_238530	TGME49_239670
	TGME49_238850	TGME49_239730
	TGME49_238860	TGME49_239760
	TGME49_238915	TGME49_239795
	TGME49_238960	TGME49_239810
	TGME49_238970	TGME49_239855
	TGME49_239110	TGME49_239880
	TGME49_239120	TGME49_240200
	TGME49_239365	TGME49_240230
	TGME49_239430	TGME49_240240
	TGME49_239475	TGME49_240295
	TGME49_239510	TGME49_240310
	TGME49_239520	TGME49_240325
	TGME49_239550	TGME49_240330
	TGME49_239570	TGME49_240340
	TGME49_239580	TGME49_240350
	TGME49_239640	TGME49_240365
	TGME49_239650	TGME49_240370
	TGME49_239660	TGME49_240390
	TGME49_239670	TGME49_240525
	TGME49_239755	TGME49_240770
	TGME49_239795	TGME49_240790
	TGME49_239855	TGME49_240800
	TGME49_239880	TGME49_240880
	TGME49_239910	TGME49_241130
	TGME49_240200	TGME49_241165
	TGME49_240230	TGME49_242110
	TGME49_240240	TGME49_242300
	TGME49_240260	TGME49_242330
	TGME49_240285	TGME49_242350
	TGME49_240290	TGME49_242360
	TGME49_240295	TGME49_242370
	TGME49_240310	TGME49_242380
	TGME49_240325	TGME49_242390
	TGME49_240330	TGME49_242400
	TGME49_240340	TGME49_242625
	TGME49_240350	TGME49_242710
	TGME49_240360	TGME49_242740
	TGME49_240365	TGME49_242750
	TGME49_240370	TGME49_242760
	TGME49_240390	TGME49_243100
	TGME49_240470	TGME49_243110
	TGME49_240580	TGME49_243120
	TGME49_240620	TGME49_243130
	TGME49_240790	TGME49_243140
	TGME49_240800	TGME49_243150
	TGME49_240880	TGME49_243160
	TGME49_240930	TGME49_243170
	TGME49_241130	TGME49_243180
	TGME49_241165	TGME49_243190
	TGME49_241710	TGME49_243330
	TGME49_242100	TGME49_243360
	TGME49_242110	TGME49_243378
	TGME49_242240	TGME49_243382
	TGME49_242300	TGME49_243482
	TGME49_242310	TGME49_243500
	TGME49_242350	TGME49_243550
	TGME49_242360	TGME49_243560
	TGME49_242390	TGME49_243580
	TGME49_242400	TGME49_243635
	TGME49_242600	TGME49_243655
	TGME49_242740	TGME49_243670
	TGME49_242750	TGME49_243680
	TGME49_242760	TGME49_243720
	TGME49_242900	TGME49_243740
	TGME49_243100	TGME49_243940
	TGME49_243110	TGME49_244030
	TGME49_243120	TGME49_244150
	TGME49_243130	TGME49_244180
	TGME49_243140	TGME49_244220
	TGME49_243150	TGME49_244320
	TGME49_243160	TGME49_244406
	TGME49_243170	TGME49_244412
	TGME49_243180	TGME49_244440
	TGME49_243190	TGME49_244450
	TGME49_243330	TGME49_244510
	TGME49_243355	TGME49_244590
	TGME49_243360	TGME49_244620
	TGME49_243370	TGME49_244710
	TGME49_243378	TGME49_244715
	TGME49_243382	TGME49_244726
	TGME49_243470	TGME49_244850
	TGME49_243482	TGME49_244890
	TGME49_243500	TGME49_244900
	TGME49_243550	TGME49_245440
	TGME49_243560	TGME49_245460
	TGME49_243635	TGME49_245600
	TGME49_243655	TGME49_245680
	TGME49_243680	TGME49_245740
	TGME49_243720	TGME49_245746
	TGME49_243740	TGME49_245752
	TGME49_243900	TGME49_245760
	TGME49_243940	TGME49_246010
	TGME49_244030	TGME49_246070
	TGME49_244260	TGME49_246110
	TGME49_244335	TGME49_246200
	TGME49_244360	TGME49_246210
	TGME49_244406	TGME49_246535
	TGME49_244408	TGME49_246555
	TGME49_244412	TGME49_246635
	TGME49_244450	TGME49_246640
	TGME49_244480	TGME49_246650
	TGME49_244590	TGME49_246690
	TGME49_244620	TGME49_246750
	TGME49_244710	TGME49_246760
	TGME49_244715	TGME49_247010
	TGME49_244850	TGME49_247025
	TGME49_244890	TGME49_247260
	TGME49_244930	TGME49_247270
	TGME49_244950	TGME49_247340
	TGME49_245530	TGME49_247500
	TGME49_245540	TGME49_247510
	TGME49_245600	TGME49_247560
	TGME49_245746	TGME49_247570
	TGME49_245748	TGME49_247660
	TGME49_245752	TGME49_247720
	TGME49_245760	TGME49_247750
	TGME49_245770	TGME49_247850
	TGME49_245980	TGME49_247950
	TGME49_246070	TGME49_247970
	TGME49_246110	TGME49_248140
	TGME49_246555	TGME49_248170
	TGME49_246635	TGME49_248210
	TGME49_246640	TGME49_248225
	TGME49_246650	TGME49_248240
	TGME49_246660	TGME49_248330
	TGME49_246760	TGME49_248350
	TGME49_246763	TGME49_248390
	TGME49_247010	TGME49_248425
	TGME49_247025	TGME49_248430
	TGME49_247260	TGME49_248440
	TGME49_247270	TGME49_248470
	TGME49_247310	TGME49_248480
	TGME49_247340	TGME49_248590
	TGME49_247500	TGME49_248677
	TGME49_247540	TGME49_248760
	TGME49_247570	TGME49_248970
	TGME49_247660	TGME49_249040
	TGME49_247750	TGME49_249150
	TGME49_247850	TGME49_249160
	TGME49_247940	TGME49_249250
	TGME49_247970	TGME49_249280
	TGME49_248170	TGME49_249290
	TGME49_248210	TGME49_249365
	TGME49_248225	TGME49_249400
	TGME49_248240	TGME49_249410
	TGME49_248330	TGME49_249510
	TGME49_248425	TGME49_249540
	TGME49_248430	TGME49_249600
	TGME49_248470	TGME49_249660
	TGME49_248590	TGME49_249740
	TGME49_248673	TGME49_249910
	TGME49_248677	TGME49_249960
	TGME49_248730	TGME49_249980
	TGME49_248760	TGME49_250360
	TGME49_248820	TGME49_250685
	TGME49_248900	TGME49_250720
	TGME49_248970	TGME49_250770
	TGME49_249040	TGME49_250810
	TGME49_249150	TGME49_250920
	TGME49_249230	TGME49_251420
	TGME49_249280	TGME49_251430
	TGME49_249290	TGME49_251550
	TGME49_249365	TGME49_251660
	TGME49_249660	TGME49_251665
	TGME49_249665	TGME49_251680
	TGME49_249750	TGME49_251750
	TGME49_249840	TGME49_251810
	TGME49_249960	TGME49_251820
	TGME49_250220	TGME49_251830
	TGME49_250360	TGME49_251870
	TGME49_250500	TGME49_251900
	TGME49_250670	TGME49_251910
	TGME49_250720	TGME49_251940
	TGME49_250920	TGME49_251950
	TGME49_251420	TGME49_251958
	TGME49_251430	TGME49_251962
	TGME49_251660	TGME49_252070
	TGME49_251665	TGME49_252080
	TGME49_251710	TGME49_252220
	TGME49_251750	TGME49_252230
	TGME49_251820	TGME49_252255
	TGME49_251830	TGME49_252260
	TGME49_251855	TGME49_252300
	TGME49_251857	TGME49_252370
	TGME49_251900	TGME49_252395
	TGME49_251910	TGME49_252450
	TGME49_251940	TGME49_252620
	TGME49_251958	TGME49_252860
	TGME49_251962	TGME49_252890
	TGME49_252065	TGME49_253110
	TGME49_252070	TGME49_253120
	TGME49_252080	TGME49_253150
	TGME49_252090	TGME49_253340
	TGME49_252255	TGME49_253390
	TGME49_252260	TGME49_253500
	TGME49_252300	TGME49_253550
	TGME49_252330	TGME49_253580
	TGME49_252350	TGME49_253660
	TGME49_252370	TGME49_253670
	TGME49_252395	TGME49_253755
	TGME49_252640	TGME49_253920
	TGME49_252890	TGME49_253925
	TGME49_253110	TGME49_254020
	TGME49_253120	TGME49_254060
	TGME49_253150	TGME49_254160
	TGME49_253340	TGME49_254180
	TGME49_253500	TGME49_254190
	TGME49_253580	TGME49_254310
	TGME49_253660	TGME49_254320
	TGME49_253670	TGME49_254330
	TGME49_253680	TGME49_254350
	TGME49_253755	TGME49_254360
	TGME49_253760	TGME49_254430
	TGME49_253770	TGME49_254440
	TGME49_253790	TGME49_254590
	TGME49_253920	TGME49_254620
	TGME49_253925	TGME49_254625
	TGME49_254020	TGME49_254680
	TGME49_254160	TGME49_254730
	TGME49_254180	TGME49_254750
	TGME49_254190	TGME49_254760
	TGME49_254310	TGME49_254790
	TGME49_254320	TGME49_254800
	TGME49_254330	TGME49_254850
	TGME49_254350	TGME49_254855
	TGME49_254360	TGME49_254890
	TGME49_254430	TGME49_254915
	TGME49_254625	TGME49_254960
	TGME49_254750	TGME49_255200
	TGME49_254760	TGME49_255460
	TGME49_254790	TGME49_255480
	TGME49_254830	TGME49_255490
	TGME49_254850	TGME49_255500
	TGME49_254855	TGME49_255620
	TGME49_254930	TGME49_255730
	TGME49_254960	TGME49_256020
	TGME49_255200	TGME49_256025
	TGME49_255380	TGME49_256035
	TGME49_255460	TGME49_256040
	TGME49_255480	TGME49_256080
	TGME49_255490	TGME49_256650
	TGME49_255500	TGME49_256700
	TGME49_255620	TGME49_256788
	TGME49_255710	TGME49_256800
	TGME49_255730	TGME49_256850
	TGME49_256020	TGME49_256865
	TGME49_256040	TGME49_257090
	TGME49_256792	TGME49_257130
	TGME49_256800	TGME49_257420
	TGME49_256850	TGME49_257560
	TGME49_256865	TGME49_257568
	TGME49_257000	TGME49_257572
	TGME49_257010	TGME49_257595
	TGME49_257130	TGME49_257610
	TGME49_257568	TGME49_257640
	TGME49_257572	TGME49_257670
	TGME49_257670	TGME49_257690
	TGME49_257690	TGME49_257910
	TGME49_257720	TGME49_257925
	TGME49_257810	TGME49_257945
	TGME49_257910	TGME49_258020
	TGME49_257925	TGME49_258120
	TGME49_257945	TGME49_258400
	TGME49_257970	TGME49_258508
	TGME49_258120	TGME49_258512
	TGME49_258200	TGME49_258520
	TGME49_258220	TGME49_258530
	TGME49_258225	TGME49_258570
	TGME49_258370	TGME49_258575
	TGME49_258508	TGME49_258670
	TGME49_258512	TGME49_258840
	TGME49_258520	TGME49_258850
	TGME49_258530	TGME49_258880
	TGME49_258550	TGME49_258910
	TGME49_258570	TGME49_259030
	TGME49_258575	TGME49_259100
	TGME49_258618	TGME49_259150
	TGME49_258622	TGME49_259155
	TGME49_258670	TGME49_259180
	TGME49_258810	TGME49_259270
	TGME49_258840	TGME49_259280
	TGME49_258880	TGME49_259290
	TGME49_258910	TGME49_259300
	TGME49_259020	TGME49_259410
	TGME49_259030	TGME49_259670
	TGME49_259150	TGME49_259690
	TGME49_259155	TGME49_259890
	TGME49_259180	TGME49_259960
	TGME49_259205	TGME49_259965
	TGME49_259230	TGME49_260000
	TGME49_259280	TGME49_260280
	TGME49_259410	TGME49_260310
	TGME49_259670	TGME49_260430
	TGME49_259680	TGME49_260440
	TGME49_259890	TGME49_260460
	TGME49_259895	TGME49_260490
	TGME49_259960	TGME49_260530
	TGME49_259965	TGME49_260830
	TGME49_260000	TGME49_260860
	TGME49_260190	TGME49_261022
	TGME49_260375	TGME49_261040
	TGME49_260430	TGME49_261240
	TGME49_260460	TGME49_261250
	TGME49_260480	TGME49_261530
	TGME49_260530	TGME49_261570
	TGME49_260830	TGME49_261630
	TGME49_261018	TGME49_261690
	TGME49_261022	TGME49_262160
	TGME49_261040	TGME49_262440
	TGME49_261240	TGME49_262575
	TGME49_261530	TGME49_262600
	TGME49_261560	TGME49_262800
	TGME49_262110	TGME49_262890
	TGME49_262160	TGME49_263030
	TGME49_262440	TGME49_263040
	TGME49_262575	TGME49_263160
	TGME49_262590	TGME49_263170
	TGME49_262600	TGME49_263215
	TGME49_262715	TGME49_263220
	TGME49_262800	TGME49_263350
	TGME49_262890	TGME49_263380
	TGME49_262940	TGME49_263460
	TGME49_263100	TGME49_263700
	TGME49_263350	TGME49_263820
	TGME49_263380	TGME49_263990
	TGME49_263410	TGME49_264100
	TGME49_264070	TGME49_264170
	TGME49_264075	TGME49_264178
	TGME49_264150	TGME49_264225
	TGME49_264170	TGME49_264260
	TGME49_264178	TGME49_264485
	TGME49_264182	TGME49_264630
	TGME49_264230	TGME49_264700
	TGME49_264240	TGME49_265030
	TGME49_264430	TGME49_265050
	TGME49_264485	TGME49_265060
	TGME49_264620	TGME49_265065
	TGME49_264630	TGME49_265100
	TGME49_264660	TGME49_265205
	TGME49_265030	TGME49_265320
	TGME49_265050	TGME49_265340
	TGME49_265060	TGME49_265360
	TGME49_265100	TGME49_265430
	TGME49_265120	TGME49_265450
	TGME49_265130	TGME49_265455
	TGME49_265140	TGME49_265860
	TGME49_265205	TGME49_266035
	TGME49_265255	TGME49_266040
	TGME49_265290	TGME49_266060
	TGME49_265320	TGME49_266065
	TGME49_265430	TGME49_266070
	TGME49_265538	TGME49_266105
	TGME49_266035	TGME49_266130
	TGME49_266040	TGME49_266270
	TGME49_266065	TGME49_266335
	TGME49_266105	TGME49_266340
	TGME49_266130	TGME49_266368
	TGME49_266150	TGME49_266480
	TGME49_266270	TGME49_266500
	TGME49_266330	TGME49_266600
	TGME49_266335	TGME49_266610
	TGME49_266340	TGME49_266650
	TGME49_266368	TGME49_266660
	TGME49_266480	TGME49_266670
	TGME49_266500	TGME49_266700
	TGME49_266600	TGME49_266710
	TGME49_266610	TGME49_266720
	TGME49_266650	TGME49_266740
	TGME49_266660	TGME49_266760
	TGME49_266670	TGME49_266785
	TGME49_266675	TGME49_266860
	TGME49_266700	TGME49_266880
	TGME49_266710	TGME49_267030
	TGME49_266740	TGME49_267045
	TGME49_266770	TGME49_267060
	TGME49_266785	TGME49_267150
	TGME49_266860	TGME49_267308
	TGME49_267030	TGME49_267312
	TGME49_267045	TGME49_267400
	TGME49_267130	TGME49_267410
	TGME49_267150	TGME49_267460
	TGME49_267308	TGME49_267470
	TGME49_267312	TGME49_267490
	TGME49_267410	TGME49_267540
	TGME49_267470	TGME49_267670
	TGME49_267730	TGME49_267680
	TGME49_267875	TGME49_267725
	TGME49_267990	TGME49_267875
	TGME49_268020	TGME49_267980
	TGME49_268035	TGME49_268020
	TGME49_268190	TGME49_268035
	TGME49_268220	TGME49_268190
	TGME49_268225	TGME49_268225
	TGME49_268230	TGME49_268230
	TGME49_268270	TGME49_268270
	TGME49_268310	TGME49_268300
	TGME49_268360	TGME49_268310
	TGME49_268700	TGME49_268620
	TGME49_268800	TGME49_268650
	TGME49_268820	TGME49_268800
	TGME49_268835	TGME49_268820
	TGME49_268860	TGME49_268850
	TGME49_268930	TGME49_268930
	TGME49_268940	TGME49_268940
	TGME49_268970	TGME49_268970
	TGME49_269035	TGME49_269035
	TGME49_269050	TGME49_269075
	TGME49_269075	TGME49_269100
	TGME49_269085	TGME49_269110
	TGME49_269100	TGME49_269120
	TGME49_269110	TGME49_269130
	TGME49_269120	TGME49_269160
	TGME49_269160	TGME49_269270
	TGME49_269270	TGME49_269300
	TGME49_269300	TGME49_269315
	TGME49_269310	TGME49_269320
	TGME49_269315	TGME49_269350
	TGME49_269320	TGME49_269365
	TGME49_269350	TGME49_269400
	TGME49_269365	TGME49_269582
	TGME49_269380	TGME49_269600
	TGME49_269400	TGME49_269640
	TGME49_269582	TGME49_269850
	TGME49_269600	TGME49_269930
	TGME49_269640	TGME49_270210
	TGME49_269680	TGME49_270260
	TGME49_269850	TGME49_270273
	TGME49_269860	TGME49_270280
	TGME49_269930	TGME49_270340
	TGME49_270030	TGME49_270380
	TGME49_270040	TGME49_270580
	TGME49_270210	TGME49_270595
	TGME49_270277	TGME49_270650
	TGME49_270280	TGME49_270655
	TGME49_270340	TGME49_270660
	TGME49_270580	TGME49_270670
	TGME49_270595	TGME49_270680
	TGME49_270670	TGME49_270820
	TGME49_270680	TGME49_270850
	TGME49_270690	TGME49_270920
	TGME49_270820	TGME49_271010
	TGME49_270850	TGME49_271040
	TGME49_270950	TGME49_271210
	TGME49_270970	TGME49_271285
	TGME49_271010	TGME49_271310
	TGME49_271015	TGME49_271315
	TGME49_271025	TGME49_271335
	TGME49_271110	TGME49_271850
	TGME49_271210	TGME49_271892
	TGME49_271220	TGME49_271980
	TGME49_271285	TGME49_272200
	TGME49_271310	TGME49_272260
	TGME49_271315	TGME49_272265
	TGME49_271320	TGME49_272280
	TGME49_271335	TGME49_272285
	TGME49_271375	TGME49_272360
	TGME49_271570	TGME49_272415
	TGME49_271580	TGME49_272430
	TGME49_271590	TGME49_272490
	TGME49_271892	TGME49_272540
	TGME49_271985	TGME49_272620
	TGME49_272020	TGME49_272680
	TGME49_272200	TGME49_272730
	TGME49_272240	TGME49_272890
	TGME49_272260	TGME49_272905
	TGME49_272265	TGME49_273065
	TGME49_272280	TGME49_273110
	TGME49_272285	TGME49_273120
	TGME49_272360	TGME49_273340
	TGME49_272415	TGME49_273468
	TGME49_272430	TGME49_273472
	TGME49_272540	TGME49_273478
	TGME49_272590	TGME49_273490
	TGME49_272620	TGME49_273530
	TGME49_272680	TGME49_273740
	TGME49_272730	TGME49_273750
	TGME49_272890	TGME49_273980
	TGME49_272905	TGME49_273985
	TGME49_273065	TGME49_274020
	TGME49_273080	TGME49_274040
	TGME49_273110	TGME49_274080
	TGME49_273340	TGME49_274090
	TGME49_273468	TGME49_274170
	TGME49_273472	TGME49_274700
	TGME49_273478	TGME49_275330
	TGME49_273510	TGME49_275355
	TGME49_273740	TGME49_275360
	TGME49_273750	TGME49_275370
	TGME49_273940	TGME49_275380
	TGME49_273980	TGME49_275590
	TGME49_274020	TGME49_275600
	TGME49_274030	TGME49_275660
	TGME49_274040	TGME49_275710
	TGME49_274080	TGME49_275760
	TGME49_274140	TGME49_275790
	TGME49_274170	TGME49_275798
	TGME49_274280	TGME49_275810
	TGME49_275355	TGME49_275850
	TGME49_275360	TGME49_276155
	TGME49_275380	TGME49_276190
	TGME49_275590	TGME49_276200
	TGME49_275600	TGME49_276230
	TGME49_275660	TGME49_276840
	TGME49_275710	TGME49_276850
	TGME49_275760	TGME49_276860
	TGME49_275790	TGME49_276920
	TGME49_275795	TGME49_276960
	TGME49_275798	TGME49_276980
	TGME49_275850	TGME49_277060
	TGME49_275870	TGME49_277230
	TGME49_275970	TGME49_277240
	TGME49_275990	TGME49_277572
	TGME49_276155	TGME49_277770
	TGME49_276200	TGME49_277800
	TGME49_276230	TGME49_277810
	TGME49_276810	TGME49_277950
	TGME49_276820	TGME49_277980
	TGME49_276830	TGME49_278090
	TGME49_276840	TGME49_278100
	TGME49_276850	TGME49_278120
	TGME49_276860	TGME49_278180
	TGME49_276870	TGME49_278240
	TGME49_276880	TGME49_278245
	TGME49_276960	TGME49_278260
	TGME49_276980	TGME49_278290
	TGME49_277055	TGME49_278300
	TGME49_277060	TGME49_278310
	TGME49_277230	TGME49_278320
	TGME49_277572	TGME49_278330
	TGME49_277800	TGME49_278340
	TGME49_277810	TGME49_278350
	TGME49_277860	TGME49_278360
	TGME49_277930	TGME49_278365
	TGME49_277950	TGME49_278370
	TGME49_277980	TGME49_278380
	TGME49_278070	TGME49_278390
	TGME49_278080	TGME49_278410
	TGME49_278090	TGME49_278420
	TGME49_278110	TGME49_278430
	TGME49_278120	TGME49_278518
	TGME49_278180	TGME49_278522
	TGME49_278240	TGME49_278580
	TGME49_278245	TGME49_278620
	TGME49_278290	TGME49_278690
	TGME49_278320	TGME49_278710
	TGME49_278340	TGME49_278740
	TGME49_278350	TGME49_278790
	TGME49_278360	TGME49_278860
	TGME49_278365	TGME49_278878
	TGME49_278370	TGME49_278910
	TGME49_278380	TGME49_278930
	TGME49_278390	TGME49_279000
	TGME49_278400	TGME49_279450
	TGME49_278410	TGME49_279460
	TGME49_278420	TGME49_279550
	TGME49_278430	TGME49_280420
	TGME49_278460	TGME49_280430
	TGME49_278518	TGME49_280435
	TGME49_278522	TGME49_280465
	TGME49_278580	TGME49_280500
	TGME49_278680	TGME49_280510
	TGME49_278710	TGME49_280530
	TGME49_278760	TGME49_280605
	TGME49_278790	TGME49_280725
	TGME49_278840	TGME49_280810
	TGME49_278860	TGME49_281350
	TGME49_278882	TGME49_281360
	TGME49_278910	TGME49_281470
	TGME49_278930	TGME49_281555
	TGME49_278965	TGME49_281560
	TGME49_279000	TGME49_281660
	TGME49_279355	TGME49_281675
	TGME49_279440	TGME49_281930
	TGME49_279460	TGME49_281970
	TGME49_280420	TGME49_281990
	TGME49_280430	TGME49_282030
	TGME49_280435	TGME49_282200
	TGME49_280500	TGME49_282230
	TGME49_280570	TGME49_283450
	TGME49_280605	TGME49_283460
	TGME49_280725	TGME49_283470
	TGME49_281360	TGME49_283480
	TGME49_281460	TGME49_283490
	TGME49_281470	TGME49_283495
	TGME49_281555	TGME49_283500
	TGME49_281560	TGME49_283530
	TGME49_281590	TGME49_283765
	TGME49_281600	TGME49_283840
	TGME49_281675	TGME49_283855
	TGME49_281970	TGME49_283882
	TGME49_282000	TGME49_284550
	TGME49_282020	TGME49_284560
	TGME49_282030	TGME49_284602
	TGME49_282200	TGME49_284610
	TGME49_282230	TGME49_284670
	TGME49_283450	TGME49_285160
	TGME49_283470	TGME49_285350
	TGME49_283480	TGME49_285400
	TGME49_283530	TGME49_285410
	TGME49_283765	TGME49_285445
	TGME49_283840	TGME49_285470
	TGME49_283855	TGME49_285690
	TGME49_283882	TGME49_285770
	TGME49_284310	TGME49_285800
	TGME49_284420	TGME49_285825
	TGME49_284550	TGME49_285850
	TGME49_284598	TGME49_285860
	TGME49_284602	TGME49_285940
	TGME49_284610	TGME49_286000
	TGME49_284615	TGME49_286010
	TGME49_285160	TGME49_286020
	TGME49_285400	TGME49_286060
	TGME49_285410	TGME49_286100
	TGME49_285445	TGME49_286110
	TGME49_285470	TGME49_286150
	TGME49_285665	TGME49_286250
	TGME49_285690	TGME49_286550
	TGME49_285770	TGME49_286650
	TGME49_285790	TGME49_286660
	TGME49_285825	TGME49_286670
	TGME49_285920	TGME49_286680
	TGME49_285940	TGME49_286720
	TGME49_286000	TGME49_286778
	TGME49_286020	TGME49_286782
	TGME49_286040	TGME49_286932
	TGME49_286060	TGME49_287040
	TGME49_286100	TGME49_287235
	TGME49_286110	TGME49_287250
	TGME49_286150	TGME49_287430
	TGME49_286570	TGME49_287440
	TGME49_286660	TGME49_288050
	TGME49_286670	TGME49_288220
	TGME49_286740	TGME49_288290
	TGME49_286778	TGME49_288380
	TGME49_286782	TGME49_288500
	TGME49_286790	TGME49_288520
	TGME49_286932	TGME49_288530
	TGME49_287235	TGME49_288640
	TGME49_287240	TGME49_288870
	TGME49_287250	TGME49_288960
	TGME49_287430	TGME49_288970
	TGME49_287440	TGME49_289020
	TGME49_287450	TGME49_289023
	TGME49_287460	TGME49_289027
	TGME49_287490	TGME49_289040
	TGME49_287510	TGME49_289130
	TGME49_288050	TGME49_289140
	TGME49_288220	TGME49_289170
	TGME49_288265	TGME49_289216
	TGME49_288450	TGME49_289240
	TGME49_288455	TGME49_289260
	TGME49_288465	TGME49_289280
	TGME49_288475	TGME49_289370
	TGME49_288520	TGME49_289640
	TGME49_288730	TGME49_289660
	TGME49_288960	TGME49_289690
	TGME49_288970	TGME49_289750
	TGME49_289020	TGME49_289840
	TGME49_289023	TGME49_289850
	TGME49_289027	TGME49_289870
	TGME49_289030	TGME49_289930
	TGME49_289040	TGME49_290585
	TGME49_289060	TGME49_290590
	TGME49_289160	TGME49_290890
	TGME49_289170	TGME49_290923
	TGME49_289216	TGME49_290925
	TGME49_289218	TGME49_291005
	TGME49_289222	TGME49_291130
	TGME49_289240	TGME49_291150
	TGME49_289260	TGME49_291160
	TGME49_289270	TGME49_291340
	TGME49_289273	TGME49_291590
	TGME49_289277	TGME49_291830
	TGME49_289280	TGME49_291850
	TGME49_289660	TGME49_291910
	TGME49_289840	TGME49_291930
	TGME49_289850	TGME49_292130
	TGME49_289930	TGME49_292260
	TGME49_290000	TGME49_292335
	TGME49_290585	TGME49_292935
	TGME49_290590	TGME49_293010
	TGME49_290970	TGME49_293020
	TGME49_291005	TGME49_293030
	TGME49_291040	TGME49_293250
	TGME49_291075	TGME49_293252
	TGME49_291130	TGME49_293258
	TGME49_291170	TGME49_293280
	TGME49_291340	TGME49_293290
	TGME49_291830	TGME49_293368
	TGME49_291910	TGME49_293390
	TGME49_291920	TGME49_293450
	TGME49_292100	TGME49_293490
	TGME49_292250	TGME49_293560
	TGME49_292260	TGME49_293800
	TGME49_292270	TGME49_293850
	TGME49_292275	TGME49_293860
	TGME49_292280	TGME49_293890
	TGME49_292335	TGME49_294210
	TGME49_292350	TGME49_294240
	TGME49_292375	TGME49_294260
	TGME49_292390	TGME49_294270
	TGME49_292600	TGME49_294320
	TGME49_292935	TGME49_294330
	TGME49_293020	TGME49_294400
	TGME49_293030	TGME49_294410
	TGME49_293250	TGME49_294570
	TGME49_293252	TGME49_294585
	TGME49_293258	TGME49_294595
	TGME49_293368	TGME49_294600
	TGME49_293420	TGME49_294620
	TGME49_293450	TGME49_294650
	TGME49_293490	TGME49_294651
	TGME49_293500	TGME49_294785
	TGME49_293560	TGME49_294800
	TGME49_293620	TGME49_294820
	TGME49_293780	TGME49_294850
	TGME49_293790	TGME49_295020
	TGME49_293800	TGME49_295350
	TGME49_293810	TGME49_295390
	TGME49_293830	TGME49_295430
	TGME49_293840	TGME49_295440
	TGME49_293850	TGME49_295600
	TGME49_293890	TGME49_295640
	TGME49_294210	TGME49_295662
	TGME49_294240	TGME49_295740
	TGME49_294260	TGME49_295920
	TGME49_294320	TGME49_295995
	TGME49_294330	TGME49_296340
	TGME49_294400	TGME49_296640
	TGME49_294410	TGME49_296950
	TGME49_294570	TGME49_297090
	TGME49_294585	TGME49_297220
	TGME49_294595	TGME49_297290
	TGME49_294600	TGME49_297310
	TGME49_294650	TGME49_297380
	TGME49_294651	TGME49_297390
	TGME49_294660	TGME49_297410
	TGME49_294820	TGME49_297440
	TGME49_294850	TGME49_297450
	TGME49_295015	TGME49_297480
	TGME49_295020	TGME49_297660
	TGME49_295130	TGME49_297670
	TGME49_295300	TGME49_297680
	TGME49_295390	TGME49_297710
	TGME49_295400	TGME49_297820
	TGME49_295430	TGME49_297880
	TGME49_295440	TGME49_297920
	TGME49_295600	TGME49_297980
	TGME49_295640	TGME49_298060
	TGME49_295662	TGME49_298080
	TGME49_295720	TGME49_298090
	TGME49_295740	TGME49_298820
	TGME49_295750	TGME49_298830
	TGME49_295920	TGME49_298960
	TGME49_295945	TGME49_299020
	TGME49_295995	TGME49_299150
	TGME49_296020	TGME49_299220
	TGME49_296231	TGME49_299230
	TGME49_296340	TGME49_300000
	TGME49_296640	TGME49_300070
	TGME49_297065	TGME49_300130
	TGME49_297090	TGME49_300230
	TGME49_297280	TGME49_300370
	TGME49_297290	TGME49_300380
	TGME49_297300	TGME49_300990
	TGME49_297310	TGME49_301000
	TGME49_297380	TGME49_301150
	TGME49_297390	TGME49_301160
	TGME49_297410	TGME49_301170
	TGME49_297450	TGME49_301190
	TGME49_297480	TGME49_301200
	TGME49_297488	TGME49_301240
	TGME49_297492	TGME49_301360
	TGME49_297495	TGME49_301370
	TGME49_297647	TGME49_301470
	TGME49_297660	TGME49_301480
	TGME49_297670	TGME49_301690
	TGME49_297820	TGME49_304450
	TGME49_297920	TGME49_304480
	TGME49_298070	TGME49_304730
	TGME49_298090	TGME49_304870
	TGME49_298590	TGME49_304910
	TGME49_298820	TGME49_305030
	TGME49_298960	TGME49_305100
	TGME49_299020	TGME49_305110
	TGME49_299220	TGME49_305150
	TGME49_299230	TGME49_305160
	TGME49_299570	TGME49_305220
	TGME49_299800	TGME49_305490
	TGME49_300130	TGME49_305520
	TGME49_300370	TGME49_305530
	TGME49_300601	TGME49_305570
	TGME49_300780	TGME49_305580
	TGME49_300790	TGME49_305610
	TGME49_300980	TGME49_305630
	TGME49_300990	TGME49_305790
	TGME49_301000	TGME49_305820
	TGME49_301140	TGME49_305830
	TGME49_301150	TGME49_306035
	TGME49_301160	TGME49_306050
	TGME49_301170	TGME49_306070
	TGME49_301180	TGME49_306230
	TGME49_301190	TGME49_306235
	TGME49_301200	TGME49_306240
	TGME49_301240	TGME49_306270
	TGME49_301280	TGME49_306338
	TGME49_301360	TGME49_306342
	TGME49_301470	TGME49_306450
	TGME49_301690	TGME49_306455
	TGME49_301890	TGME49_306480
	TGME49_304450	TGME49_306500
	TGME49_304730	TGME49_306510
	TGME49_304870	TGME49_306570
	TGME49_304920	TGME49_306580
	TGME49_304930	TGME49_306620
	TGME49_305100	TGME49_306630
	TGME49_305110	TGME49_306680
	TGME49_305150	TGME49_306730
	TGME49_305220	TGME49_306870
	TGME49_305280	TGME49_306890
	TGME49_305580	TGME49_306900
	TGME49_305610	TGME49_307030
	TGME49_305790	TGME49_307045
	TGME49_305830	TGME49_307060
	TGME49_305930	TGME49_307450
	TGME49_306070	TGME49_307460
	TGME49_306230	TGME49_307480
	TGME49_306235	TGME49_307590
	TGME49_306240	TGME49_307600
	TGME49_306334	TGME49_307603
	TGME49_306338	TGME49_307620
	TGME49_306450	TGME49_307630
	TGME49_306455	TGME49_307640
	TGME49_306500	TGME49_307780
	TGME49_306510	TGME49_307790
	TGME49_306570	TGME49_307815
	TGME49_306580	TGME49_307840
	TGME49_306620	TGME49_308820
	TGME49_306630	TGME49_308950
	TGME49_306860	TGME49_308960
	TGME49_306870	TGME49_308965
	TGME49_307015	TGME49_309025
	TGME49_307030	TGME49_309030
	TGME49_307045	TGME49_309230
	TGME49_307050	TGME49_309300
	TGME49_307060	TGME49_309330
	TGME49_307070	TGME49_309352
	TGME49_307090	TGME49_309530
	TGME49_307450	TGME49_309752
	TGME49_307460	TGME49_309810
	TGME49_307480	TGME49_309820
	TGME49_307590	TGME49_309840
	TGME49_307600	TGME49_309990
	TGME49_307603	TGME49_310060
	TGME49_307620	TGME49_310160
	TGME49_307630	TGME49_310260
	TGME49_307640	TGME49_310275
	TGME49_307780	TGME49_310480
	TGME49_307790	TGME49_310520
	TGME49_307840	TGME49_310580
	TGME49_308040	TGME49_310670
	TGME49_308096	TGME49_310680
	TGME49_308820	TGME49_310830
	TGME49_308960	TGME49_310990
	TGME49_308965	TGME49_311070
	TGME49_309025	TGME49_311300
	TGME49_309030	TGME49_311335
	TGME49_309300	TGME49_311370
	TGME49_309330	TGME49_311375
	TGME49_309352	TGME49_311380
	TGME49_309410	TGME49_311410
	TGME49_309530	TGME49_311485
	TGME49_309540	TGME49_311490
	TGME49_309550	TGME49_311670
	TGME49_309840	TGME49_311700
	TGME49_309860	TGME49_311755
	TGME49_309980	TGME49_311765
	TGME49_309990	TGME49_311815
	TGME49_310160	TGME49_311820
	TGME49_310260	TGME49_311830
	TGME49_310275	TGME49_311850
	TGME49_310340	TGME49_312090
	TGME49_310520	TGME49_312240
	TGME49_310580	TGME49_312435
	TGME49_310680	TGME49_312440
	TGME49_310830	TGME49_312445
	TGME49_311335	TGME49_312450
	TGME49_311370	TGME49_312460
	TGME49_311375	TGME49_312480
	TGME49_311380	TGME49_312635
	TGME49_311460	TGME49_312690
	TGME49_311485	TGME49_312875
	TGME49_311490	TGME49_312930
	TGME49_311670	TGME49_312970
	TGME49_311700	TGME49_312980
	TGME49_311710	TGME49_312990
	TGME49_311755	TGME49_313000
	TGME49_311815	TGME49_313025
	TGME49_312240	TGME49_313070
	TGME49_312245	TGME49_313210
	TGME49_312330	TGME49_313220
	TGME49_312435	TGME49_313235
	TGME49_312440	TGME49_313318
	TGME49_312445	TGME49_313322
	TGME49_312450	TGME49_313330
	TGME49_312460	TGME49_313520
	TGME49_312510	TGME49_313660
	TGME49_312540	TGME49_313725
	TGME49_312635	TGME49_313740
	TGME49_312690	TGME49_313840
	TGME49_312930	TGME49_313848
	TGME49_312970	TGME49_313852
	TGME49_312980	TGME49_313890
	TGME49_313000	TGME49_313940
	TGME49_313025	TGME49_313950
	TGME49_313050	TGME49_314055
	TGME49_313210	TGME49_314250
	TGME49_313220	TGME49_314330
	TGME49_313318	TGME49_314358
	TGME49_313322	TGME49_314362
	TGME49_313440	TGME49_314400
	TGME49_313470	TGME49_314485
	TGME49_313650	TGME49_314487
	TGME49_313725	TGME49_314490
	TGME49_313840	TGME49_314570
	TGME49_313848	TGME49_314660
	TGME49_313852	TGME49_314670
	TGME49_313940	TGME49_314750
	TGME49_313950	TGME49_314910
	TGME49_314055	TGME49_315090
	TGME49_314250	TGME49_315127
	TGME49_314330	TGME49_315140
	TGME49_314350	TGME49_315240
	TGME49_314362	TGME49_315260
	TGME49_314482	TGME49_315330
	TGME49_314485	TGME49_315340
	TGME49_314487	TGME49_315345
	TGME49_314670	TGME49_315350
	TGME49_315090	TGME49_315370
	TGME49_315100	TGME49_315380
	TGME49_315123	TGME49_315390
	TGME49_315127	TGME49_315400
	TGME49_315165	TGME49_315410
	TGME49_315170	TGME49_315450
	TGME49_315240	TGME49_315480
	TGME49_315260	TGME49_315520
	TGME49_315340	TGME49_315540
	TGME49_315345	TGME49_315550
	TGME49_315350	TGME49_315560
	TGME49_315370	TGME49_315630
	TGME49_315380	TGME49_315730
	TGME49_315400	TGME49_315830
	TGME49_315450	TGME49_315845
	TGME49_315480	TGME49_315910
	TGME49_315520	TGME49_315962
	TGME49_315540	TGME49_315970
	TGME49_315550	TGME49_316130
	TGME49_315560	TGME49_316190
	TGME49_315630	TGME49_316290
	TGME49_315710	TGME49_316320
	TGME49_315715	TGME49_316370
	TGME49_315730	TGME49_316380
	TGME49_315798	TGME49_316390
	TGME49_315802	TGME49_316410
	TGME49_315830	TGME49_316420
	TGME49_315845	TGME49_316520
	TGME49_315855	TGME49_316635
	TGME49_315900	TGME49_316670
	TGME49_315962	TGME49_316690
	TGME49_315970	TGME49_316890
	TGME49_316130	TGME49_317830
	TGME49_316190	TGME49_318120
	TGME49_316290	TGME49_318130
	TGME49_316320	TGME49_318180
	TGME49_316370	TGME49_318220
	TGME49_316380	TGME49_318230
	TGME49_316410	TGME49_318240
	TGME49_316420	TGME49_318275
	TGME49_316550	TGME49_318300
	TGME49_316560	TGME49_318450
	TGME49_316580	TGME49_318525
	TGME49_316635	TGME49_318540
	TGME49_316670	TGME49_318610
	TGME49_316690	TGME49_318675
	TGME49_316780	TGME49_318690
	TGME49_316890	TGME49_318742
	TGME49_317705	TGME49_318880
	TGME49_317820	TGME49_319090
	TGME49_317830	TGME49_319312
	TGME49_318120	TGME49_319360
	TGME49_318130	TGME49_319380
	TGME49_318180	TGME49_319390
	TGME49_318220	TGME49_319520
	TGME49_318240	TGME49_319630
	TGME49_318275	TGME49_319700
	TGME49_318540	TGME49_319920
	TGME49_318610	TGME49_319970
	TGME49_318640	TGME49_319980
	TGME49_318675	TGME49_319988
	TGME49_318750	TGME49_319992
	TGME49_319308	TGME49_320090
	TGME49_319312	TGME49_320105
	TGME49_319360	TGME49_320170
	TGME49_319380	TGME49_320180
	TGME49_319390	TGME49_320200
	TGME49_319520	TGME49_320230
	TGME49_319630	TGME49_320240
	TGME49_319680	TGME49_320250
	TGME49_319700	TGME49_320260
	TGME49_319890	TGME49_320270
	TGME49_319970	TGME49_320290
	TGME49_319988	TGME49_320500
	TGME49_319992	TGME49_320540
	TGME49_320090	TGME49_320560
	TGME49_320105	TGME49_320600
	TGME49_320170	TGME49_320680
	TGME49_320180	TGME49_320715
	TGME49_320190	TGME49_320730
	TGME49_320200	TGME49_320770
	TGME49_320230	TGME49_321270
	TGME49_320250	TGME49_321280
	TGME49_320270	TGME49_321470
	TGME49_320280	TGME49_321480
	TGME49_320500	TGME49_321490
	TGME49_320540	TGME49_321680
	TGME49_320560	TGME49_321800
	TGME49_320680	TGME49_321900
	TGME49_320710	TGME49_322300
	TGME49_320715	TGME49_322500
	TGME49_320730	TGME49_322700
	TGME49_320770	TGME49_325200
	TGME49_320780	TGME49_325300
	TGME49_321270	TGME49_325400
	TGME49_321280	TGME49_329600
	TGME49_321390	TGME49_329700
	TGME49_321470	TGME49_329710
	TGME49_321480	TGME49_329800
	TGME49_321490
	TGME49_321700
	TGME49_321710
	TGME49_321800
	TGME49_322020
	TGME49_322030
	TGME49_322100
	TGME49_322110
	TGME49_322130
	TGME49_322300
	TGME49_322500
	TGME49_323200
	TGME49_323310
	TGME49_323320
	TGME49_323600
	TGME49_323700
	TGME49_323800
	TGME49_324000
	TGME49_325200
	TGME49_327400
	TGME49_327800
	TGME49_327900
	TGME49_328000
	TGME49_328800
	TGME49_328900
	TGME49_329000
	TGME49_329200
	TGME49_329300
	TGME49_329600
	TGME49_329620
	TGME49_329710

### Sheet: TgFBXL2 DEGs overlapping
TGFBXL2/MORC/EES	TGFBXL2/MORC	TGFBXL2/ESS	TGFBXL2/MORC/EES NO OVERLAP	TGFBLX2/MERO/SPORO	TGFBLX2/MERO	TGFBXL2/SPORO	TGFBXL2/MERO/SPORO NO OVERLAP	TGFBXL2/BRADY			Legend
TGME49_277060	TGME49_258550	TGME49_265455	TGME49_265542	TGME49_248425	TGME49_237070	TGME49_293850	TGME49_320780	TGME49_320780			TgFBXL2 up-regulated genes overlapping with:
TGME49_289027	TGME49_289222	TGME49_207050	TGME49_269015		TGME49_213430	TGME49_289027	TGME49_224080	TGME49_314250			MORC AND ESS
TGME49_221420	TGME49_276870	TGME49_234940	TGME49_272440		TGME49_314250	TGME49_307790	TGME49_294240	TGME49_258370			MORC ONLY
TGME49_205520	TGME49_290970	TGME49_240770	TGME49_247620		TGME49_286782	TGME49_247620	TGME49_293420	TGME49_265205			ESS ONLY
TGME49_307790	TGME49_202580	TGME49_320240	TGME49_248560		TGME49_297090	TGME49_269380	TGME49_277060	TGME49_320270			NOT OVERLAPPING WITH MORC AND ESS
TGME49_210478	TGME49_228065	TGME49_238980	TGME49_312850		TGME49_258840	TGME49_293620	TGME49_220340	TGME49_295662			MERO AND SPORO
TGME49_314250	TGME49_268360	TGME49_231865	TGME49_202430		TGME49_295662	TGME49_226230	TGME49_272430	TGME49_278680			MORE ONLY
TGME49_235650	TGME49_208760	TGME49_306035	TGME49_262970		TGME49_311700	TGME49_258550	TGME49_250720	TGME49_321800			SPORO ONLY
TGME49_240390	TGME49_265120	TGME49_209985	TGME49_261390		TGME49_243378	TGME49_306450	TGME49_221420	TGME49_306455			NOT OVERLAPPING WITH MEROAND SPORO
TGME49_238970	TGME49_312245	TGME49_201100	TGME49_226230		TGME49_243190	TGME49_233950	TGME49_205520	TGME49_290970			BRADY ONLY
TGME49_275798	TGME49_297280	TGME49_256700	TGME49_213960		TGME49_231060	TGME49_276870	TGME49_210478	TGME49_238440
TGME49_218290	TGME49_202020	TGME49_278330	TGME49_210970		TGME49_255480	TGME49_225028	TGME49_258370	TGME49_252640
TGME49_289240	TGME49_258810	TGME49_238480			TGME49_321800	TGME49_294600	TGME49_257670	TGME49_306500
TGME49_243190	TGME49_200230	TGME49_267980			TGME49_281970	TGME49_276860	TGME49_282030	TGME49_202025
TGME49_240240	TGME49_218340				TGME49_306455	TGME49_272240	TGME49_265205	TGME49_220560
TGME49_311485	TGME49_316580				TGME49_202050	TGME49_316550	TGME49_235650	TGME49_253790
TGME49_202050	TGME49_221550				TGME49_207965	TGME49_254160	TGME49_240390	TGME49_207210
TGME49_313725	TGME49_235580				TGME49_278330	TGME49_316190	TGME49_238970	TGME49_259205
TGME49_294410	TGME49_269310				TGME49_207015	TGME49_248330	TGME49_275798	TGME49_304920
TGME49_207965	TGME49_215540				TGME49_238440	TGME49_319890	TGME49_230598	TGME49_281590
TGME49_254160	TGME49_293420				TGME49_278420	TGME49_258880	TGME49_246760	TGME49_257970
TGME49_249150	TGME49_266150				TGME49_278350	TGME49_259670	TGME49_218290	TGME49_221840
TGME49_243330	TGME49_293620				TGME49_321490	TGME49_289218	TGME49_240930	TGME49_278080
TGME49_207970	TGME49_266330				TGME49_238480	TGME49_315730	TGME49_266150	TGME49_257720
TGME49_251958	TGME49_295015				TGME49_207005	TGME49_220280	TGME49_254960	TGME49_245748
TGME49_321490	TGME49_202025				TGME49_231880	TGME49_259205	TGME49_211370	TGME49_297280
TGME49_307045	TGME49_253790				TGME49_234940	TGME49_248820	TGME49_320500	TGME49_262970
TGME49_207005	TGME49_220280				TGME49_266330	TGME49_315100	TGME49_320270	TGME49_209985
TGME49_231880	TGME49_259205				TGME49_202090	TGME49_265120	TGME49_203570	TGME49_210682
TGME49_202090	TGME49_304920				TGME49_266340	TGME49_239580	TGME49_285400	TGME49_202020
TGME49_258880	TGME49_248820				TGME49_312690	TGME49_266670	TGME49_265455	TGME49_258810
TGME49_225370	TGME49_315100				TGME49_267980	TGME49_266860	TGME49_315450	TGME49_200230
TGME49_215900	TGME49_239580				TGME49_309330	TGME49_274140	TGME49_272260	TGME49_240470
TGME49_271892	TGME49_307050				TGME49_243382	TGME49_297280	TGME49_265542	TGME49_225290
TGME49_254020	TGME49_278080				TGME49_278340	TGME49_205430	TGME49_271310	TGME49_244335
TGME49_275380	TGME49_212275				TGME49_237800	TGME49_227100	TGME49_289240	TGME49_221550
TGME49_258508	TGME49_240470				TGME49_278360	TGME49_212275	TGME49_311370	TGME49_235580
TGME49_203770	TGME49_201850				TGME49_275380	TGME49_225400	TGME49_278680	TGME49_238200
TGME49_219828	TGME49_225413				TGME49_243180	TGME49_267030	TGME49_269015	TGME49_269310
TGME49_230460	TGME49_258370				TGME49_219348	TGME49_210682	TGME49_253770	TGME49_203685
TGME49_275360	TGME49_269380				TGME49_237080	TGME49_258810	TGME49_297495	TGME49_272590
TGME49_203330	TGME49_253770				TGME49_320090	TGME49_254790	TGME49_240770	TGME49_266600
TGME49_259150	TGME49_297495				TGME49_238915	TGME49_313950	TGME49_248560
TGME49_308960	TGME49_282000				TGME49_278430	TGME49_212030	TGME49_289222
TGME49_203500	TGME49_261018				TGME49_219828	TGME49_209810	TGME49_233153
TGME49_262800	TGME49_289218				TGME49_245600	TGME49_288450	TGME49_240240
TGME49_203340	TGME49_264240				TGME49_278380	TGME49_278120	TGME49_258520
TGME49_213700	TGME49_315798				TGME49_301470	TGME49_276850	TGME49_311485
TGME49_319630	TGME49_257970				TGME49_251900	TGME49_229330	TGME49_290970
TGME49_315830	TGME49_257720				TGME49_273980	TGME49_286040	TGME49_203135
TGME49_211050	TGME49_274140				TGME49_203500	TGME49_203250	TGME49_225098
TGME49_320250	TGME49_205430				TGME49_203340	TGME49_258200	TGME49_276960
TGME49_254320	TGME49_209810				TGME49_287250		TGME49_313725
TGME49_299020	TGME49_225290				TGME49_319630		TGME49_294410
TGME49_237585	TGME49_286040				TGME49_204870		TGME49_251962
TGME49_267030	TGME49_238200				TGME49_268800		TGME49_316635
TGME49_256800	TGME49_315802				TGME49_264630		TGME49_314330
TGME49_218890	TGME49_320780				TGME49_320250		TGME49_207865
TGME49_202140	TGME49_240930				TGME49_320240		TGME49_207050
TGME49_201640	TGME49_278680				TGME49_209985		TGME49_282000
TGME49_283840	TGME49_272240				TGME49_267470		TGME49_202580
TGME49_278120	TGME49_316550				TGME49_200230		TGME49_228065
TGME49_243170	TGME49_253760				TGME49_291910		TGME49_277980
TGME49_206650	TGME49_252640				TGME49_296640		TGME49_268360
TGME49_278290	TGME49_319890				TGME49_238470		TGME49_228160
TGME49_276850	TGME49_220560				TGME49_321470		TGME49_213960
TGME49_223258	TGME49_207210				TGME49_266335		TGME49_318675
TGME49_229330	TGME49_281590				TGME49_243170		TGME49_306035
TGME49_293250	TGME49_221840				TGME49_278290		TGME49_204460
TGME49_266065	TGME49_245748				TGME49_316580		TGME49_253760
TGME49_213530	TGME49_223900				TGME49_274170		TGME49_249150
TGME49_209485	TGME49_212030				TGME49_201100		TGME49_315560
TGME49_266610	TGME49_288450				TGME49_281360		TGME49_252640
TGME49_293850	TGME49_244335				TGME49_305110		TGME49_208760
TGME49_213430	TGME49_258200				TGME49_266065		TGME49_243330
TGME49_282030	TGME49_272590				TGME49_202110		TGME49_207970
TGME49_246760					TGME49_207010		TGME49_301240
TGME49_211370					TGME49_269365		TGME49_251958
TGME49_320500					TGME49_238460		TGME49_307045
TGME49_203570					TGME49_309352		TGME49_268820
TGME49_311700					TGME49_266600		TGME49_291340
TGME49_271310					TGME49_236290		TGME49_315127
TGME49_248425							TGME49_295430
TGME49_225028							TGME49_201650
TGME49_276960							TGME49_233040
TGME49_251962							TGME49_295015
TGME49_314330							TGME49_240325
TGME49_207865							TGME49_306500
TGME49_228160							TGME49_225370
TGME49_204460							TGME49_261018
TGME49_238440							TGME49_202025
TGME49_315560							TGME49_215900
TGME49_301240							TGME49_257925
TGME49_291340							TGME49_235190
TGME49_295430							TGME49_220560
TGME49_201650							TGME49_271892
TGME49_309330							TGME49_289930
TGME49_257925							TGME49_254020
TGME49_235190							TGME49_235860
TGME49_243382							TGME49_253790
TGME49_278340							TGME49_258508
TGME49_289930							TGME49_233180
TGME49_278360							TGME49_203770
TGME49_243180							TGME49_314055
TGME49_219348							TGME49_207210
TGME49_306240							TGME49_272200
TGME49_320090							TGME49_254750
TGME49_278430							TGME49_259155
TGME49_307060							TGME49_306240
TGME49_251900							TGME49_304920
TGME49_316320							TGME49_260000
TGME49_317830							TGME49_221830
TGME49_253150							TGME49_252260
TGME49_266670							TGME49_264240
TGME49_266860							TGME49_319970
TGME49_204870							TGME49_315798
TGME49_279460							TGME49_286020
TGME49_238470							TGME49_319390
TGME49_266335							TGME49_278910
TGME49_278860							TGME49_307060
TGME49_269120							TGME49_272440
TGME49_218470							TGME49_282200
TGME49_217860							TGME49_230460
TGME49_274170							TGME49_203200
TGME49_269035							TGME49_281590
TGME49_293800							TGME49_316320
TGME49_281360							TGME49_275360
TGME49_232170							TGME49_266035
TGME49_202110							TGME49_203330
TGME49_269365							TGME49_257970
TGME49_203685							TGME49_221840
TGME49_239510							TGME49_259150
TGME49_309352							TGME49_307050
TGME49_266600							TGME49_308960
TGME49_233610							TGME49_317830
TGME49_220340							TGME49_278080
TGME49_272430							TGME49_255200
TGME49_265205							TGME49_312245
TGME49_230598							TGME49_253150
TGME49_258840							TGME49_311490
TGME49_320270							TGME49_233960
TGME49_315450							TGME49_262800
TGME49_272260							TGME49_275790
TGME49_243378							TGME49_213700
TGME49_311370							TGME49_279460
TGME49_255480							TGME49_257720
TGME49_233950							TGME49_315830
TGME49_321800							TGME49_245748
TGME49_281970							TGME49_286100
TGME49_306455							TGME49_235315
TGME49_233153							TGME49_211050
TGME49_258520							TGME49_254320
TGME49_316635							TGME49_299020
TGME49_207015							TGME49_312435
TGME49_276860							TGME49_202430
TGME49_318675							TGME49_294570
TGME49_278420							TGME49_237585
TGME49_278350							TGME49_223900
TGME49_316190							TGME49_262970
TGME49_315127							TGME49_222700
TGME49_240325							TGME49_238210
TGME49_306500							TGME49_238220
TGME49_235860							TGME49_259960
TGME49_315730							TGME49_202020
TGME49_233180							TGME49_256800
TGME49_314055							TGME49_261390
TGME49_254750							TGME49_240470
TGME49_237080							TGME49_218890
TGME49_238915							TGME49_202140
TGME49_319390							TGME49_201640
TGME49_278910							TGME49_269350
TGME49_278380							TGME49_283840
TGME49_301470							TGME49_225290
TGME49_282200							TGME49_201850
TGME49_266035							TGME49_218340
TGME49_255200							TGME49_206650
TGME49_273980							TGME49_285445
TGME49_287250							TGME49_212810
TGME49_268800							TGME49_278860
TGME49_286100							TGME49_223258
TGME49_264630							TGME49_244335
TGME49_312435							TGME49_269120
TGME49_225400							TGME49_218470
TGME49_222700							TGME49_217860
TGME49_210682							TGME49_203800
TGME49_238220							TGME49_240370
TGME49_259960							TGME49_210970
TGME49_321470							TGME49_221550
TGME49_212810							TGME49_312850
TGME49_203800							TGME49_269035
TGME49_203250							TGME49_293800
TGME49_280420							TGME49_235580
TGME49_268020							TGME49_280420
TGME49_282230							TGME49_268020
TGME49_277810							TGME49_282230
TGME49_254350							TGME49_257945
TGME49_233065							TGME49_277810
TGME49_295020							TGME49_232170
TGME49_294585							TGME49_238200
TGME49_238460							TGME49_254350
TGME49_294240							TGME49_293250
TGME49_237070							TGME49_315802
TGME49_250720							TGME49_269310
TGME49_257670							TGME49_274040
TGME49_286782							TGME49_233065
TGME49_297090							TGME49_225413
TGME49_254960							TGME49_213530
TGME49_285400							TGME49_295020
TGME49_295662							TGME49_294585
TGME49_231060							TGME49_215540
TGME49_306450							TGME49_238980
TGME49_294600							TGME49_209485
TGME49_203135							TGME49_231865
TGME49_225098							TGME49_203685
TGME49_277980							TGME49_239510
TGME49_268820							TGME49_272590
TGME49_266340							TGME49_266610
TGME49_248330							TGME49_208020
TGME49_312690							TGME49_256700
TGME49_233040							TGME49_233610
TGME49_259670
TGME49_237800
TGME49_272200
TGME49_259155
TGME49_260000
TGME49_221830
TGME49_252260
TGME49_319970
TGME49_286020
TGME49_245600
TGME49_203200
TGME49_311490
TGME49_233960
TGME49_275790
TGME49_235315
TGME49_294570
TGME49_227100
TGME49_238210
TGME49_267470
TGME49_291910
TGME49_254790
TGME49_313950
TGME49_296640
TGME49_269350
TGME49_285445
TGME49_240370
TGME49_305110
TGME49_257945
TGME49_274040
TGME49_207010
TGME49_208020
TGME49_236290
